## Supplementary Table S16-S17 for "Two-million-year-old microbial communities from the Kap København Formation in North Greenland" (part 1 of 3)

### Sheet: S16 - Viruses AA
Table S16. Virus composition detected by using amino acid sequences
Label	Kjær et al. 2022 label	Reference	Rank	Prot coverage	N proteins detected	N proteins genome	Pfam n annotations	Phrog n annotations	Coverage mean	Coverage stdev	Coverage median	Coverage sum	Avg read length	Stdev read length	Avg identity	Stdev identity	Pfam acc	Pfam name	Pfam description	Phrog acc	Phrog category	Phrog annotation	Phrog host domain	Ecosystem classification	Host taxonomy prediction	Jgi url	Domain	Lineage	Kingdom	Phylum	Class	Order	Family	Genus	Species
119_41	119_B3_116_L1_KapK-12-1-41	IMGVR_UViG_2574180442_000001	red	0.1	1	10			16.2559		16.2559	16.2559	95.6429	33.5943	0.791363	0.0747442								Engineered;Biotransformation;Unclassified;Unclassified	d__Bacteria;p__Proteobacteria;c__Gammaproteobacteria;o__Burkholderiales;f__Burkholderiaceae;g__Comamonas;	https://img.jgi.doe.gov/cgi-bin/m/main.cgi?section=TaxonDetail&page=taxonDetail&taxon_oid=2574180442	d__Viruses	l__Monodnaviria	k__Loebvirae	p__Hofneiviricota	c__Faserviricetes	o__Tubulavirales	f__Inoviridae	g__Inoviridae	s__Inoviridae vOTU_00002165
119_41	119_B3_116_L1_KapK-12-1-41	IMGVR_UViG_2588254085_000001	grey	0.2	1	5	1		1.59434		1.59434	1.59434	87.1667	28.1099	0.815667	0.1306	PF11762.11	Arabinose_Iso_C	L-arabinose isomerase C-terminal domain					;;;	d__Bacteria;p__Bacteroidota;c__Bacteroidia;o__Bacteroidales;f__Tannerellaceae;g__Parabacteroides;s__Parabacteroides distasonis	https://img.jgi.doe.gov/cgi-bin/m/main.cgi?section=TaxonDetail&page=taxonDetail&taxon_oid=2588254085	d__Viruses	l__Monodnaviria	k__Sangervirae	p__Phixviricota	c__Malgrandaviricetes	o__Petitvirales	f__Microviridae	g__Microviridae	s__Microviridae vOTU_00231882
119_41	119_B3_116_L1_KapK-12-1-41	IMGVR_UViG_2597490072_000001	red	0.166667	1	6			1.51613		1.51613	1.51613	55.6667	4.93288	0.807667	0.160004								;;;	;;;;;;	https://img.jgi.doe.gov/cgi-bin/m/main.cgi?section=TaxonDetail&page=taxonDetail&taxon_oid=2597490072	d__Viruses	l__Riboviria	k__Orthornavirae	p__Kitrinoviricota	c__Alsuviricetes	o__Tymovirales	f__Betaflexiviridae	g__Carlavirus	s__Garlic common latent virus vOTU_08668537
119_41	119_B3_116_L1_KapK-12-1-41	IMGVR_UViG_2630968654_000003	red	0.117647	2	17	2		7.57096	5.37973	7.57096	15.1419	102.88	36.7835	0.733312	0.107743	PF11295.11|PF00075.27	DUF3096|RNase_H	Protein of unknown function (DUF3096)|RNase H					;;;	d__Bacteria;p__Proteobacteria;c__Gammaproteobacteria;o__Burkholderiales;f__Burkholderiaceae;g__Acidovorax_A;s__Acidovorax_A citrulli	https://img.jgi.doe.gov/cgi-bin/m/main.cgi?section=TaxonDetail&page=taxonDetail&taxon_oid=2630968654	d__Viruses	l__Monodnaviria	k__Loebvirae	p__Hofneiviricota	c__Faserviricetes	o__Tubulavirales	f__Inoviridae	g__Inoviridae	s__Inoviridae vOTU_00002455
119_41	119_B3_116_L1_KapK-12-1-41	IMGVR_UViG_2648501348_000005	red	0.15	3	20		1	17.3846	0	17.3846	52.1538	74.8333	17.4298	0.836667	0.0457057				phrog_10603	unknown function		Bacteria:10	;;;	d__Bacteria;p__Firmicutes;c__Bacilli;o__Mycoplasmatales;f__Mycoplasmataceae;g__Spiroplasma;s__Spiroplasma poulsonii	https://img.jgi.doe.gov/cgi-bin/m/main.cgi?section=TaxonDetail&page=taxonDetail&taxon_oid=2648501348	d__Viruses	l__Monodnaviria	k__Loebvirae	p__Hofneiviricota	c__Faserviricetes	o__Tubulavirales	f__Plectroviridae	g__Plectroviridae	s__Plectroviridae vOTU_00002575
119_41	119_B3_116_L1_KapK-12-1-41	IMGVR_UViG_2648501348_000006	red	0.111111	2	18		2	17.3846	0	17.3846	34.7692	74.8333	17.4298	0.836667	0.0457057				phrog_10603|phrog_10603	unknown function|unknown function	NA|NA	Bacteria:10|Bacteria:10	;;;	d__Bacteria;p__Firmicutes;c__Bacilli;o__Mycoplasmatales;f__Mycoplasmataceae;g__Spiroplasma;s__Spiroplasma poulsonii	https://img.jgi.doe.gov/cgi-bin/m/main.cgi?section=TaxonDetail&page=taxonDetail&taxon_oid=2648501348	d__Viruses	l__Duplodnaviria	k__Heunggongvirae	p__Uroviricota	c__Caudoviricetes	o__Caudoviricetes	f__Caudoviricetes	g__Caudoviricetes	s__Caudoviricetes vOTU_00002578
119_41	119_B3_116_L1_KapK-12-1-41	IMGVR_UViG_2654588016_000002	red	0.105263	2	19	2	2	4.3133	3.69949	4.3133	8.6266	109.394	15.5135	0.801118	0.0383734	PF13340.9|PF13610.9	DUF4096|DDE_Tnp_IS240	Putative transposase of IS4/5 family (DUF4096)|DDE domain	phrog_10603|phrog_4869	unknown function|unknown function	NA|NA	Bacteria:10|Bacteria:27	Host-associated;Birds;Unclassified;Unclassified	d__Bacteria;p__Proteobacteria;c__Gammaproteobacteria;o__Burkholderiales;f__Burkholderiaceae;g__Pandoraea;s__Pandoraea faecigallinarum	https://img.jgi.doe.gov/cgi-bin/m/main.cgi?section=TaxonDetail&page=taxonDetail&taxon_oid=2654588016	d__Viruses	l__Monodnaviria	k__Loebvirae	p__Hofneiviricota	c__Faserviricetes	o__Tubulavirales	f__Tubulavirales	g__Tubulavirales	s__Tubulavirales vOTU_00002647
119_41	119_B3_116_L1_KapK-12-1-41	IMGVR_UViG_2657244936_000005	red	0.117647	2	17	2	1	8.71835	7.79465	8.71835	17.4367	116.381	34.2902	0.750721	0.0811727	PF00394.25|PF16268.8	Cu-oxidase|DUF4921	Multicopper oxidase|Domain of unknown function (DUF4921)	phrog_6748	unknown function		Bacteria:18	;;;	d__Bacteria;p__Proteobacteria;c__Gammaproteobacteria;o__Burkholderiales;f__Neisseriaceae;g__Neisseria;s__Neisseria gonorrhoeae	https://img.jgi.doe.gov/cgi-bin/m/main.cgi?section=TaxonDetail&page=taxonDetail&taxon_oid=2657244936	d__Viruses	l__Monodnaviria	k__Loebvirae	p__Hofneiviricota	c__Faserviricetes	o__Tubulavirales	f__Inoviridae	g__Inoviridae	s__Inoviridae vOTU_00000188
119_41	119_B3_116_L1_KapK-12-1-41	IMGVR_UViG_2663762780_000001	red	0.153846	2	13	2	2	31.6625	9.94987	31.6625	63.325	110.304	41.9874	0.789788	0.0550444	PF15738.8|PF02604.22	YafQ_toxin|PhdYeFM_antitox	Bacterial toxin of type II toxin-antitoxin system, YafQ|Antitoxin Phd_YefM, type II toxin-antitoxin system	phrog_1213|phrog_10078	moron, auxiliary metabolic gene and host takeover|unknown function	RelE-like toxin|NA	Bacteria:120;Archaea:4|Bacteria:10	;;;	d__Bacteria;p__Proteobacteria;c__Gammaproteobacteria;o__Pseudomonadales;f__Pseudomonadaceae;g__Pseudomonas_E;s__Pseudomonas_E alcaliphila	https://img.jgi.doe.gov/cgi-bin/m/main.cgi?section=TaxonDetail&page=taxonDetail&taxon_oid=2663762780	d__Viruses	l__Monodnaviria	k__Loebvirae	p__Hofneiviricota	c__Faserviricetes	o__Tubulavirales	f__Inoviridae	g__Inoviridae	s__Inoviridae vOTU_00002691
119_41	119_B3_116_L1_KapK-12-1-41	IMGVR_UViG_2663762796_000002	red	0.105263	2	19	2	2	31.6625	9.94987	31.6625	63.325	110.304	41.9874	0.789788	0.0550444	PF15738.8|PF02604.22	YafQ_toxin|PhdYeFM_antitox	Bacterial toxin of type II toxin-antitoxin system, YafQ|Antitoxin Phd_YefM, type II toxin-antitoxin system	phrog_1213|phrog_10078	moron, auxiliary metabolic gene and host takeover|unknown function	RelE-like toxin|NA	Bacteria:120;Archaea:4|Bacteria:10	;;;	d__Bacteria;p__Proteobacteria;c__Gammaproteobacteria;o__Pseudomonadales;f__Pseudomonadaceae;g__Pseudomonas_E;s__Pseudomonas_E guguanensis	https://img.jgi.doe.gov/cgi-bin/m/main.cgi?section=TaxonDetail&page=taxonDetail&taxon_oid=2663762796	d__Viruses	l__Monodnaviria	k__Loebvirae	p__Hofneiviricota	c__Faserviricetes	o__Tubulavirales	f__Inoviridae	g__Inoviridae	s__Inoviridae vOTU_00002693
119_41	119_B3_116_L1_KapK-12-1-41	IMGVR_UViG_2710723567_000001	red	0.111111	1	9	1	1	3.40881		3.40881	3.40881	105.68	32.4252	0.86652	0.0667789	PF14279.9	HNH_5	HNH endonuclease	phrog_2323	DNA, RNA and nucleotide metabolism	HNH endonuclease	Bacteria:64	Environmental;Terrestrial;Deep subsurface;Rock core/Sediment	d__Bacteria;p__Proteobacteria;c__Gammaproteobacteria;o__Burkholderiales;f__Burkholderiaceae;g__Hydrogenophaga;	https://img.jgi.doe.gov/cgi-bin/m/main.cgi?section=TaxonDetail&page=taxonDetail&taxon_oid=2710723567	d__Viruses	l__Monodnaviria	k__Loebvirae	p__Hofneiviricota	c__Faserviricetes	o__Tubulavirales	f__Inoviridae	g__Inoviridae	s__Inoviridae vOTU_00000450
119_41	119_B3_116_L1_KapK-12-1-41	IMGVR_UViG_2816332262_000001	red	0.101695	6	59	4	2	22.7916	27.285	9.25204	136.749	103.95	38.1681	0.868244	0.0633658	PF03266.18|PF09039.14|PF01934.20|PF18765.4	NTPase_1|HTH_Tnp_Mu_2|HepT-like|Polbeta	NTPase|Mu DNA binding, I gamma subdomain|Ribonuclease HepT-like|Polymerase beta, Nucleotidyltransferase	phrog_32208|phrog_2610	unknown function|unknown function	NA|NA	Bacteria:2|Bacteria:55	Engineered;Built environment;Hospital;Unclassified	d__Bacteria;p__Proteobacteria;c__Gammaproteobacteria;o__Burkholderiales;f__Burkholderiaceae;g__Burkholderia;s__Burkholderia vietnamiensis	https://img.jgi.doe.gov/cgi-bin/m/main.cgi?section=TaxonDetail&page=taxonDetail&taxon_oid=2816332262	d__Viruses	l__Duplodnaviria	k__Heunggongvirae	p__Uroviricota	c__Caudoviricetes	o__Caudoviricetes	f__Caudoviricetes	g__Caudoviricetes	s__Caudoviricetes vOTU_00259782
119_41	119_B3_116_L1_KapK-12-1-41	IMGVR_UViG_2852618963_000001	red	0.133333	2	15	2	2	25.2046	29.8683	25.2046	50.4092	124.045	37.0081	0.771479	0.0472667	PF06296.15|PF06892.14	RelE|Phage_CP76	RelE toxin of RelE / RelB toxin-antitoxin system|Phage regulatory protein CII (CP76)	phrog_2523|phrog_2339	unknown function|DNA, RNA and nucleotide metabolism	NA|HTH DNA binding protein	Bacteria:58|Bacteria:64	Host-associated;Plants;Roots;Rhizosphere	d__Bacteria;p__Proteobacteria;c__Gammaproteobacteria;o__Burkholderiales;f__Burkholderiaceae;g__Herbaspirillum;s__Herbaspirillum sp006715495	https://img.jgi.doe.gov/cgi-bin/m/main.cgi?section=TaxonDetail&page=taxonDetail&taxon_oid=2852618963	d__Viruses	l__Monodnaviria	k__Loebvirae	p__Hofneiviricota	c__Faserviricetes	o__Tubulavirales	f__Inoviridae	g__Inoviridae	s__Inoviridae vOTU_08539177
119_41	119_B3_116_L1_KapK-12-1-41	IMGVR_UViG_2974631453_000001	red	0.111111	1	9			0.607143		0.607143	0.607143	78	0	0.708	0								Host-associated;Plants;Unclassified;Unclassified	;;;;;;	https://img.jgi.doe.gov/cgi-bin/m/main.cgi?section=TaxonDetail&page=taxonDetail&taxon_oid=2974631453	d__Viruses	l__Riboviria	k__Orthornavirae	p__Kitrinoviricota	c__Alsuviricetes	o__Martellivirales	f__Closteroviridae	g__Closterovirus	s__Closterovirus vOTU_08670797
119_41	119_B3_116_L1_KapK-12-1-41	IMGVR_UViG_3300003187_000123	red	0.166667	2	12	2	1	4.72969	0.170627	4.72969	9.45938	90.7592	26.9494	0.835377	0.109352	PF14403.9|PF03772.19	CP_ATPgrasp_2|Competence	Circularly permuted ATP-grasp type 2|Competence protein	phrog_7043	tail	tail protein	Bacteria:16;Archaea:1	Host-associated;Plants;Roots;Endosphere	;;;;;;	https://img.jgi.doe.gov/cgi-bin/m/main.cgi?section=TaxonDetail&page=taxonDetail&taxon_oid=3300003187	d__Viruses	l__Monodnaviria	k__Loebvirae	p__Hofneiviricota	c__Faserviricetes	o__Tubulavirales	f__Inoviridae	g__Inoviridae	s__Inoviridae vOTU_00001408
119_41	119_B3_116_L1_KapK-12-1-41	IMGVR_UViG_3300003215_000061	red	0.133333	2	15	1	1	15.6233	15.6177	15.6233	31.2466	103.426	36.9745	0.796399	0.0734242	PF00920.24	ILVD_EDD	Dehydratase family	phrog_36206	unknown function		Bacteria:2	Host-associated;Plants;Roots;Endosphere	;;;;;;	https://img.jgi.doe.gov/cgi-bin/m/main.cgi?section=TaxonDetail&page=taxonDetail&taxon_oid=3300003215	d__Viruses	l__Monodnaviria	k__Loebvirae	p__Hofneiviricota	c__Faserviricetes	o__Tubulavirales	f__Inoviridae	g__Inoviridae	s__Inoviridae vOTU_01017875
119_41	119_B3_116_L1_KapK-12-1-41	IMGVR_UViG_3300004788_000433	grey	0.2	1	5			39.7143		39.7143	39.7143	83.3036	38.4253	0.880821	0.0575658								Environmental;Aquatic;Freshwater;Lake	;;;;;;	https://img.jgi.doe.gov/cgi-bin/m/main.cgi?section=TaxonDetail&page=taxonDetail&taxon_oid=3300004788	d__Viruses	l__Riboviria	k__Orthornavirae	p__Kitrinoviricota	c__Tolucaviricetes	o__Tolivirales	f__Tombusviridae	g__Tombusviridae	s__Tombusviridae vOTU_00057140
119_41	119_B3_116_L1_KapK-12-1-41	IMGVR_UViG_3300004789_000063	grey	0.5	1	2	1		4.07916		4.07916	4.07916	85.4127	36.1246	0.909381	0.0646228	PF03953.20	Tubulin_C	Tubulin C-terminal domain					Environmental;Aquatic;Freshwater;Lake	;;;;;;	https://img.jgi.doe.gov/cgi-bin/m/main.cgi?section=TaxonDetail&page=taxonDetail&taxon_oid=3300004789	d__Viruses	l__Riboviria	k__Orthornavirae	p__Pisuviricota	c__Duplopiviricetes	o__Durnavirales	f__Partitiviridae	g__Partitiviridae	s__Partitiviridae vOTU_00142310
119_41	119_B3_116_L1_KapK-12-1-41	IMGVR_UViG_3300005095_000111	green	0.25	12	48	9	8	4.2015	1.28904	4.35234	50.418	106.433	33.7333	0.845855	0.0743249	PF07030.15|PF04233.17|PF04860.15|PF10124.12|PF03237.18|PF09299.14|PF11985.11|PF18925.3|PF11363.11	Phage_Mu_Gp36|Phage_Mu_F|Phage_portal|Mu-like_gpT|Terminase_6N|Mu-transpos_C|Phage_Mu_Gp27|DUF5675|DUF3164	Bacteriophage Mu, Gp36|Phage Mu protein F like protein|Phage portal protein|Mu-like prophage major head subunit gpT|Terminase large subunit, T4likevirus-type, N-terminal|Mu transposase, C-terminal|Bacteriophage Mu, Gp27|Family of unknown function (DUF5675)|Protein of unknown function (DUF3164)	phrog_11893|phrog_20521|phrog_35074|phrog_13084|phrog_10231|phrog_29592|phrog_3746|phrog_14727	unknown function|unknown function|unknown function|unknown function|unknown function|unknown function|head and packaging|unknown function	NA|NA|NA|NA|NA|NA|terminase large subunit|NA	Bacteria:8|Bacteria:4|Bacteria:2|Bacteria:8|Bacteria:10|Bacteria:2|Bacteria:38|Bacteria:6	Environmental;Aquatic;Marine;Unclassified	;;;;;;	https://img.jgi.doe.gov/cgi-bin/m/main.cgi?section=TaxonDetail&page=taxonDetail&taxon_oid=3300005095	d__Viruses	l__Duplodnaviria	k__Heunggongvirae	p__Uroviricota	c__Caudoviricetes	o__Caudoviricetes	f__Caudoviricetes	g__Caudoviricetes	s__Caudoviricetes vOTU_01132863
119_41	119_B3_116_L1_KapK-12-1-41	IMGVR_UViG_3300005309_000012	red	0.142857	1	7			1.04		1.04	1.04	170.5	0.707107	0.777	0								Host-associated;Arthropoda: Insects;Digestive system;Gut	;;;;;;	https://img.jgi.doe.gov/cgi-bin/m/main.cgi?section=TaxonDetail&page=taxonDetail&taxon_oid=3300005309	d__Viruses	l__Monodnaviria	k__Sangervirae	p__Phixviricota	c__Malgrandaviricetes	o__Petitvirales	f__Microviridae	g__Microviridae	s__Microviridae vOTU_01153353
119_41	119_B3_116_L1_KapK-12-1-41	IMGVR_UViG_3300005313_000015	red	0.142857	1	7			1.04		1.04	1.04	170.5	0.707107	0.777	0								Host-associated;Arthropoda: Insects;Digestive system;Gut	;;;;;;	https://img.jgi.doe.gov/cgi-bin/m/main.cgi?section=TaxonDetail&page=taxonDetail&taxon_oid=3300005313	d__Viruses	l__Monodnaviria	k__Sangervirae	p__Phixviricota	c__Malgrandaviricetes	o__Petitvirales	f__Microviridae	g__Microviridae	s__Microviridae vOTU_01153353
119_41	119_B3_116_L1_KapK-12-1-41	IMGVR_UViG_3300005318_000019	red	0.125	1	8			1.04		1.04	1.04	170.5	0.707107	0.777	0								Host-associated;Arthropoda: Insects;Digestive system;Gut	;;;;;;	https://img.jgi.doe.gov/cgi-bin/m/main.cgi?section=TaxonDetail&page=taxonDetail&taxon_oid=3300005318	d__Viruses	l__Monodnaviria	k__Sangervirae	p__Phixviricota	c__Malgrandaviricetes	o__Petitvirales	f__Microviridae	g__Microviridae	s__Microviridae vOTU_01153353
119_41	119_B3_116_L1_KapK-12-1-41	IMGVR_UViG_3300005319_000011	red	0.125	1	8			1.04		1.04	1.04	170.5	0.707107	0.777	0								Host-associated;Arthropoda: Insects;Digestive system;Gut	;;;;;;	https://img.jgi.doe.gov/cgi-bin/m/main.cgi?section=TaxonDetail&page=taxonDetail&taxon_oid=3300005319	d__Viruses	l__Monodnaviria	k__Sangervirae	p__Phixviricota	c__Malgrandaviricetes	o__Petitvirales	f__Microviridae	g__Microviridae	s__Microviridae vOTU_01153353
119_41	119_B3_116_L1_KapK-12-1-41	IMGVR_UViG_3300005511_000576	red	0.111111	2	18			30.6371	8.2914	30.6371	61.2742	113.581	42.8591	0.874151	0.0639656								Host-associated;Plants;Roots;Endosphere	;;;;;;	https://img.jgi.doe.gov/cgi-bin/m/main.cgi?section=TaxonDetail&page=taxonDetail&taxon_oid=3300005511	d__Viruses	l__Duplodnaviria	k__Heunggongvirae	p__Uroviricota	c__Caudoviricetes	o__Caudoviricetes	f__Caudoviricetes	g__Caudoviricetes	s__Caudoviricetes vOTU_00004299
119_41	119_B3_116_L1_KapK-12-1-41	IMGVR_UViG_3300006372_000272	grey	0.5	1	2			1		1	1	187	0	0.612	0								Environmental;Aquatic;Marine;Coastal	;;;;;;	https://img.jgi.doe.gov/cgi-bin/m/main.cgi?section=TaxonDetail&page=taxonDetail&taxon_oid=3300006372	d__Viruses	l__Riboviria	k__Orthornavirae	p__Pisuviricota	c__Pisoniviricetes	o__Picornavirales	f__Dicistroviridae	g__Dicistroviridae	s__Dicistroviridae vOTU_00141967
119_41	119_B3_116_L1_KapK-12-1-41	IMGVR_UViG_3300006944_000023	red	0.1	1	10			6.61765		6.61765	6.61765	73.4762	22.112	0.802452	0.091302								Host-associated;Plants;Roots;Nodule	;;;;;;	https://img.jgi.doe.gov/cgi-bin/m/main.cgi?section=TaxonDetail&page=taxonDetail&taxon_oid=3300006944	d__Viruses	l__Riboviria	k__Pararnavirae	p__Artverviricota	c__Revtraviricetes	o__Ortervirales	f__Metaviridae	g__Metaviridae	s__Metaviridae vOTU_01615310
119_41	119_B3_116_L1_KapK-12-1-41	IMGVR_UViG_3300007240_000065	grey	0.5	1	2			2.8		2.8	2.8	175.5	16.1761	0.76725	0.0663394								Engineered;WWTP;Effluent;Algae cultivation tank	;;;;;;	https://img.jgi.doe.gov/cgi-bin/m/main.cgi?section=TaxonDetail&page=taxonDetail&taxon_oid=3300007240	d__Viruses	l__Riboviria	k__Orthornavirae	p__Pisuviricota	c__Pisoniviricetes	o__Picornavirales	f__Picornavirales	g__Picornavirales	s__Picornavirales vOTU_00145411
119_41	119_B3_116_L1_KapK-12-1-41	IMGVR_UViG_3300008103_000163	red	0.142857	1	7			0.83871		0.83871	0.83871	145	0	0.655	0								Host-associated;Human;Digestive system;Large intestine	d__Bacteria;p__Desulfobacterota_I;c__Desulfovibrionia;o__Desulfovibrionales;f__Desulfovibrionaceae;g__Bilophila;	https://img.jgi.doe.gov/cgi-bin/m/main.cgi?section=TaxonDetail&page=taxonDetail&taxon_oid=3300008103	d__Viruses	l__Monodnaviria	k__Sangervirae	p__Phixviricota	c__Malgrandaviricetes	o__Petitvirales	f__Microviridae	g__Microviridae	s__Microviridae vOTU_01806620
119_41	119_B3_116_L1_KapK-12-1-41	IMGVR_UViG_3300008269_000108	red	0.1	1	10	1		9.93578		9.93578	9.93578	77.4706	27.9244	0.804824	0.0904086	PF00113.25	Enolase_C	Enolase, C-terminal TIM barrel domain					Host-associated;Human;Digestive system;Oral cavity	d__Bacteria;p__Bacteroidota;c__Bacteroidia;o__Bacteroidales;f__Bacteroidaceae;g__Prevotella;	https://img.jgi.doe.gov/cgi-bin/m/main.cgi?section=TaxonDetail&page=taxonDetail&taxon_oid=3300008269	d__Viruses	l__Monodnaviria	k__Sangervirae	p__Phixviricota	c__Malgrandaviricetes	o__Petitvirales	f__Microviridae	g__Microviridae	s__Microviridae vOTU_01913860
119_41	119_B3_116_L1_KapK-12-1-41	IMGVR_UViG_3300008278_000159	red	0.142857	2	14	2		34.5895	26.2302	34.5895	69.179	104.252	36.55	0.772641	0.0916104	PF00290.23|PF02878.19	Trp_syntA|PGM_PMM_I	Tryptophan synthase alpha chain|Phosphoglucomutase/phosphomannomutase, alpha/beta/alpha domain I					Host-associated;Human;Digestive system;Oral cavity	d__Bacteria;p__Proteobacteria;c__Gammaproteobacteria;o__Burkholderiales;f__Neisseriaceae;g__Neisseria;	https://img.jgi.doe.gov/cgi-bin/m/main.cgi?section=TaxonDetail&page=taxonDetail&taxon_oid=3300008278	d__Viruses	l__Monodnaviria	k__Loebvirae	p__Hofneiviricota	c__Faserviricetes	o__Tubulavirales	f__Inoviridae	g__Inoviridae	s__Inoviridae vOTU_00003273
119_41	119_B3_116_L1_KapK-12-1-41	IMGVR_UViG_3300008807_000555	red	0.111111	1	9			0.833333		0.833333	0.833333	86	0	0.72	0								Engineered;Bioreactor;Continuous culture;Marine sediment inoculum	;;;;;;	https://img.jgi.doe.gov/cgi-bin/m/main.cgi?section=TaxonDetail&page=taxonDetail&taxon_oid=3300008807	d__Viruses	l__Monodnaviria	k__Sangervirae	p__Phixviricota	c__Malgrandaviricetes	o__Petitvirales	f__Microviridae	g__Microviridae	s__Microviridae vOTU_01961623
119_41	119_B3_116_L1_KapK-12-1-41	IMGVR_UViG_3300010400_000021	red	0.15625	5	32	4	3	2.09468	1.51262	2.10127	10.4734	80.8302	15.4229	0.806422	0.0626085	PF14076.9|PF01695.20|PF15731.8|PF13744.9	DUF4258|IstB_IS21|MqsA_antitoxin|HTH_37	Domain of unknown function (DUF4258)|IstB-like ATP binding protein|Antitoxin component of bacterial toxin-antitoxin system, MqsA|Helix-turn-helix domain	phrog_27475|phrog_5119|phrog_2339	unknown function|unknown function|DNA, RNA and nucleotide metabolism	NA|NA|HTH DNA binding protein	Bacteria:3|Bacteria:26|Bacteria:64	Environmental;Terrestrial;Soil;Unclassified	;;;;;;	https://img.jgi.doe.gov/cgi-bin/m/main.cgi?section=TaxonDetail&page=taxonDetail&taxon_oid=3300010400	d__Viruses	l__Duplodnaviria	k__Heunggongvirae	p__Uroviricota	c__Caudoviricetes	o__Caudoviricetes	f__Caudoviricetes	g__Caudoviricetes	s__Caudoviricetes vOTU_02482475
119_41	119_B3_116_L1_KapK-12-1-41	IMGVR_UViG_3300011313_000002	grey	0.25	1	4	1		34.2456		34.2456	34.2456	100.27	29.7409	0.749942	0.0626987	PF10150.12	RNase_E_G	Ribonuclease E/G family					Environmental;Aquatic;Marine;Oceanic	;;;;;;	https://img.jgi.doe.gov/cgi-bin/m/main.cgi?section=TaxonDetail&page=taxonDetail&taxon_oid=3300011313	d__Viruses	l__Riboviria	k__Orthornavirae	p__Lenarviricota	c__Leviviricetes	o__Leviviricetes	f__Leviviricetes	g__Leviviricetes	s__Leviviricetes vOTU_00373657
119_41	119_B3_116_L1_KapK-12-1-41	IMGVR_UViG_3300011761_000006	red	0.166667	3	18	3	1	32.4608	33.8526	19.0463	97.3825	105.06	34.7797	0.794413	0.0794532	PF00903.28|PF06968.16|PF13561.9	Glyoxalase|BATS|adh_short_C2	Glyoxalase/Bleomycin resistance protein/Dioxygenase superfamily|Biotin and Thiamin Synthesis associated domain|Enoyl-(Acyl carrier protein) reductase	phrog_14937	unknown function		Bacteria:6	Engineered;Built environment;City;Subway	d__Bacteria;p__Proteobacteria;c__Gammaproteobacteria;o__Burkholderiales;f__Burkholderiaceae;g__Diaphorobacter;	https://img.jgi.doe.gov/cgi-bin/m/main.cgi?section=TaxonDetail&page=taxonDetail&taxon_oid=3300011761	d__Viruses	l__Monodnaviria	k__Loebvirae	p__Hofneiviricota	c__Faserviricetes	o__Tubulavirales	f__Inoviridae	g__Inoviridae	s__Inoviridae vOTU_00003867
119_41	119_B3_116_L1_KapK-12-1-41	IMGVR_UViG_3300012212_000222	grey	0.25	1	4	1	1	4.57143		4.57143	4.57143	94.619	33.7779	0.702857	0.0872005	PF09818.12	ABC_ATPase	ATPase of the ABC class	phrog_23675	unknown function		Bacteria:3	Host-associated;Plants;Roots;Rhizosphere	;;;;;;	https://img.jgi.doe.gov/cgi-bin/m/main.cgi?section=TaxonDetail&page=taxonDetail&taxon_oid=3300012212	d__Viruses	l__Riboviria	k__Orthornavirae	p__Lenarviricota	c__Leviviricetes	o__Leviviricetes	f__Leviviricetes	g__Leviviricetes	s__Leviviricetes vOTU_00090050
119_41	119_B3_116_L1_KapK-12-1-41	IMGVR_UViG_3300012286_000191	red	0.166667	1	6			2.68519		2.68519	2.68519	102.4	34.602	0.7182	0.149528								Environmental;Aquatic;Freshwater;River	;;;;;;	https://img.jgi.doe.gov/cgi-bin/m/main.cgi?section=TaxonDetail&page=taxonDetail&taxon_oid=3300012286	d__Viruses	l__Monodnaviria	k__Sangervirae	p__Phixviricota	c__Malgrandaviricetes	o__Petitvirales	f__Microviridae	g__Microviridae	s__Microviridae vOTU_02658875
119_41	119_B3_116_L1_KapK-12-1-41	IMGVR_UViG_3300016662_000117	red	0.115385	3	26	2	2	8.59451	8.07444	6.05034	25.7835	101.08	35.5566	0.764156	0.0870294	PF13612.9|PF01771.20	DDE_Tnp_1_3|Viral_alk_exo	Transposase DDE domain|Viral alkaline exonuclease	phrog_3598|phrog_7655	integration and excision|DNA, RNA and nucleotide metabolism	transposase|RecE-like recombination exonuclease	Bacteria:40|Bacteria:15	Environmental;Aquatic;Freshwater;Lake	;;;;;;	https://img.jgi.doe.gov/cgi-bin/m/main.cgi?section=TaxonDetail&page=taxonDetail&taxon_oid=3300016662	d__Viruses	l__Duplodnaviria	k__Heunggongvirae	p__Uroviricota	c__Caudoviricetes	o__Caudoviricetes	f__Caudoviricetes	g__Caudoviricetes	s__Caudoviricetes vOTU_02992347
119_41	119_B3_116_L1_KapK-12-1-41	IMGVR_UViG_3300017761_003355	red	0.166667	1	6			1.56667		1.56667	1.56667	184.5	9.19239	0.6775	0.0742462								Environmental;Aquatic;Freshwater;Lake	;;;;;;	https://img.jgi.doe.gov/cgi-bin/m/main.cgi?section=TaxonDetail&page=taxonDetail&taxon_oid=3300017761	d__Viruses	l__Monodnaviria	k__Sangervirae	p__Phixviricota	c__Malgrandaviricetes	o__Petitvirales	f__Microviridae	g__Microviridae	s__Microviridae vOTU_03144186
119_41	119_B3_116_L1_KapK-12-1-41	IMGVR_UViG_3300018487_000196	red	0.111111	1	9			1.3		1.3	1.3	88	46.669	0.739	0.103238								Host-associated;Mammals;Digestive system;Large intestine	;;;;;;	https://img.jgi.doe.gov/cgi-bin/m/main.cgi?section=TaxonDetail&page=taxonDetail&taxon_oid=3300018487	d__Viruses	l__Monodnaviria	k__Sangervirae	p__Phixviricota	c__Malgrandaviricetes	o__Petitvirales	f__Microviridae	g__Microviridae	s__Microviridae vOTU_03379573
119_41	119_B3_116_L1_KapK-12-1-41	IMGVR_UViG_3300019229_000460	grey	0.25	1	4			2.94872		2.94872	2.94872	70	7.51665	0.7026	0.0471519								Environmental;Terrestrial;Soil;Floodplain	;;;;;;	https://img.jgi.doe.gov/cgi-bin/m/main.cgi?section=TaxonDetail&page=taxonDetail&taxon_oid=3300019229	d__Viruses	l__Riboviria	k__Orthornavirae	p__Negarnaviricota	c__Ellioviricetes	o__Bunyavirales	f__Bunyavirales	g__Bunyavirales	s__Bunyavirales vOTU_00457216
119_41	119_B3_116_L1_KapK-12-1-41	IMGVR_UViG_3300020017_000274	red	0.166667	1	6			1.875		1.875	1.875	75.5	0.707107	0.761	0								Environmental;Aquatic;Freshwater;River	;;;;;;	https://img.jgi.doe.gov/cgi-bin/m/main.cgi?section=TaxonDetail&page=taxonDetail&taxon_oid=3300020017	d__Viruses	l__Monodnaviria	k__Sangervirae	p__Phixviricota	c__Malgrandaviricetes	o__Petitvirales	f__Microviridae	g__Microviridae	s__Microviridae vOTU_03418469
119_41	119_B3_116_L1_KapK-12-1-41	IMGVR_UViG_3300020017_001021	blue	0.25	1	4			1		1	1	106	0	0.6	0								Environmental;Aquatic;Freshwater;River	;;;;;;	https://img.jgi.doe.gov/cgi-bin/m/main.cgi?section=TaxonDetail&page=taxonDetail&taxon_oid=3300020017	d__Viruses	l__Monodnaviria	k__Shotokuvirae	p__Cressdnaviricota	c__Arfiviricetes	o__Cirlivirales	f__Circoviridae	g__Circoviridae	s__Circoviridae vOTU_03418575
119_41	119_B3_116_L1_KapK-12-1-41	IMGVR_UViG_3300020029_000584	red	0.142857	1	7			1.875		1.875	1.875	75.5	0.707107	0.761	0								Environmental;Aquatic;Freshwater;River	;;;;;;	https://img.jgi.doe.gov/cgi-bin/m/main.cgi?section=TaxonDetail&page=taxonDetail&taxon_oid=3300020029	d__Viruses	l__Monodnaviria	k__Sangervirae	p__Phixviricota	c__Malgrandaviricetes	o__Petitvirales	f__Microviridae	g__Microviridae	s__Microviridae vOTU_03422670
119_41	119_B3_116_L1_KapK-12-1-41	IMGVR_UViG_3300020036_005720	red	0.166667	1	6			1.875		1.875	1.875	75.5	0.707107	0.761	0								Environmental;Aquatic;Freshwater;River	;;;;;;	https://img.jgi.doe.gov/cgi-bin/m/main.cgi?section=TaxonDetail&page=taxonDetail&taxon_oid=3300020036	d__Viruses	l__Monodnaviria	k__Sangervirae	p__Phixviricota	c__Malgrandaviricetes	o__Petitvirales	f__Microviridae	g__Microviridae	s__Microviridae vOTU_03422670
119_41	119_B3_116_L1_KapK-12-1-41	IMGVR_UViG_3300020043_004368	red	0.111111	1	9			0.866667		0.866667	0.866667	85	0	0.739	0								Environmental;Aquatic;Freshwater;River	;;;;;;	https://img.jgi.doe.gov/cgi-bin/m/main.cgi?section=TaxonDetail&page=taxonDetail&taxon_oid=3300020043	d__Viruses	l__Monodnaviria	k__Sangervirae	p__Phixviricota	c__Malgrandaviricetes	o__Petitvirales	f__Microviridae	g__Microviridae	s__Microviridae vOTU_03456653
119_41	119_B3_116_L1_KapK-12-1-41	IMGVR_UViG_3300020043_005392	red	0.125	1	8			2.18605		2.18605	2.18605	88.8	21.7876	0.816	0.0488672								Environmental;Aquatic;Freshwater;River	;;;;;;	https://img.jgi.doe.gov/cgi-bin/m/main.cgi?section=TaxonDetail&page=taxonDetail&taxon_oid=3300020043	d__Viruses	l__Monodnaviria	k__Sangervirae	p__Phixviricota	c__Malgrandaviricetes	o__Petitvirales	f__Microviridae	g__Microviridae	s__Microviridae vOTU_03462485
119_41	119_B3_116_L1_KapK-12-1-41	IMGVR_UViG_3300020043_006211	red	0.142857	1	7			0.676471		0.676471	0.676471	109	0	0.692	0								Environmental;Aquatic;Freshwater;River	;;;;;;	https://img.jgi.doe.gov/cgi-bin/m/main.cgi?section=TaxonDetail&page=taxonDetail&taxon_oid=3300020043	d__Viruses	l__Monodnaviria	k__Sangervirae	p__Phixviricota	c__Malgrandaviricetes	o__Petitvirales	f__Microviridae	g__Microviridae	s__Microviridae vOTU_03461483
119_41	119_B3_116_L1_KapK-12-1-41	IMGVR_UViG_3300020043_006759	red	0.142857	1	7			0.681818		0.681818	0.681818	80	0	0.708	0								Environmental;Aquatic;Freshwater;River	;;;;;;	https://img.jgi.doe.gov/cgi-bin/m/main.cgi?section=TaxonDetail&page=taxonDetail&taxon_oid=3300020043	d__Viruses	l__Monodnaviria	k__Sangervirae	p__Phixviricota	c__Malgrandaviricetes	o__Petitvirales	f__Microviridae	g__Microviridae	s__Microviridae vOTU_03462692
119_41	119_B3_116_L1_KapK-12-1-41	IMGVR_UViG_3300020043_006980	red	0.125	1	8			0.941176		0.941176	0.941176	70	0	0.842	0								Environmental;Aquatic;Freshwater;River	;;;;;;	https://img.jgi.doe.gov/cgi-bin/m/main.cgi?section=TaxonDetail&page=taxonDetail&taxon_oid=3300020043	d__Viruses	l__Monodnaviria	k__Sangervirae	p__Phixviricota	c__Malgrandaviricetes	o__Petitvirales	f__Petitvirales	g__Petitvirales	s__Petitvirales vOTU_03459155
119_41	119_B3_116_L1_KapK-12-1-41	IMGVR_UViG_3300020043_007417	red	0.142857	1	7			1		1	1	81	0	0.666	0								Environmental;Aquatic;Freshwater;River	;;;;;;	https://img.jgi.doe.gov/cgi-bin/m/main.cgi?section=TaxonDetail&page=taxonDetail&taxon_oid=3300020043	d__Viruses	l__Monodnaviria	k__Sangervirae	p__Phixviricota	c__Malgrandaviricetes	o__Petitvirales	f__Petitvirales	g__Petitvirales	s__Petitvirales vOTU_03455840
119_41	119_B3_116_L1_KapK-12-1-41	IMGVR_UViG_3300020043_008540	red	0.1	1	10			2.66667		2.66667	2.66667	190	3.60555	0.765333	0.112095								Environmental;Aquatic;Freshwater;River	;;;;;;	https://img.jgi.doe.gov/cgi-bin/m/main.cgi?section=TaxonDetail&page=taxonDetail&taxon_oid=3300020043	d__Viruses	l__Monodnaviria	k__Shotokuvirae	p__Cressdnaviricota	c__Cressdnaviricota	o__Cressdnaviricota	f__Cressdnaviricota	g__Cressdnaviricota	s__Cressdnaviricota vOTU_03454016
119_41	119_B3_116_L1_KapK-12-1-41	IMGVR_UViG_3300020044_009506	red	0.142857	1	7			0.56		0.56	0.56	64	0	0.8	0								Environmental;Aquatic;Freshwater;River	;;;;;;	https://img.jgi.doe.gov/cgi-bin/m/main.cgi?section=TaxonDetail&page=taxonDetail&taxon_oid=3300020044	d__Viruses	l__Monodnaviria	k__Sangervirae	p__Phixviricota	c__Malgrandaviricetes	o__Petitvirales	f__Microviridae	g__Microviridae	s__Microviridae vOTU_03468973
119_41	119_B3_116_L1_KapK-12-1-41	IMGVR_UViG_3300020045_011256	red	0.166667	1	6			1		1	1	112	0	0.666	0								Environmental;Aquatic;Freshwater;River	;;;;;;	https://img.jgi.doe.gov/cgi-bin/m/main.cgi?section=TaxonDetail&page=taxonDetail&taxon_oid=3300020045	d__Viruses	l__Monodnaviria	k__Sangervirae	p__Phixviricota	c__Malgrandaviricetes	o__Petitvirales	f__Microviridae	g__Microviridae	s__Microviridae vOTU_03489133
119_41	119_B3_116_L1_KapK-12-1-41	IMGVR_UViG_3300020047_009594	red	0.142857	1	7			1.875		1.875	1.875	75.5	0.707107	0.761	0								Environmental;Aquatic;Freshwater;River	;;;;;;	https://img.jgi.doe.gov/cgi-bin/m/main.cgi?section=TaxonDetail&page=taxonDetail&taxon_oid=3300020047	d__Viruses	l__Monodnaviria	k__Sangervirae	p__Phixviricota	c__Malgrandaviricetes	o__Petitvirales	f__Microviridae	g__Microviridae	s__Microviridae vOTU_03518265
119_41	119_B3_116_L1_KapK-12-1-41	IMGVR_UViG_3300020049_007088	red	0.1	5	50	2	1	1.44	0.911407	1	7.20001	143.856	18.6937	0.8309	0.022896	PF20536.1|PF00166.24	DUF6751|Cpn10	Family of unknown function (DUF6751)|Chaperonin 10 Kd subunit	phrog_3881	connector	head-tail connector protein	Bacteria:36	Environmental;Aquatic;Freshwater;River	;;;;;;	https://img.jgi.doe.gov/cgi-bin/m/main.cgi?section=TaxonDetail&page=taxonDetail&taxon_oid=3300020049	d__Viruses	l__Duplodnaviria	k__Heunggongvirae	p__Uroviricota	c__Caudoviricetes	o__Caudoviricetes	f__Caudoviricetes	g__Caudoviricetes	s__Caudoviricetes vOTU_01250602
119_41	119_B3_116_L1_KapK-12-1-41	IMGVR_UViG_3300020049_008980	red	0.142857	1	7			1.875		1.875	1.875	75.5	0.707107	0.761	0								Environmental;Aquatic;Freshwater;River	;;;;;;	https://img.jgi.doe.gov/cgi-bin/m/main.cgi?section=TaxonDetail&page=taxonDetail&taxon_oid=3300020049	d__Viruses	l__Monodnaviria	k__Sangervirae	p__Phixviricota	c__Malgrandaviricetes	o__Petitvirales	f__Microviridae	g__Microviridae	s__Microviridae vOTU_03422670
119_41	119_B3_116_L1_KapK-12-1-41	IMGVR_UViG_3300021327_000047	red	0.111111	1	9	1		4.76923		4.76923	4.76923	71.8857	21.0414	0.821643	0.0973766	PF02294.21	7kD_DNA_binding	7kD DNA-binding domain					Host-associated;Plants;Roots;Nodule	;;;;;;	https://img.jgi.doe.gov/cgi-bin/m/main.cgi?section=TaxonDetail&page=taxonDetail&taxon_oid=3300021327	d__Viruses	l__Riboviria	k__Pararnavirae	p__Artverviricota	c__Revtraviricetes	o__Ortervirales	f__Metaviridae	g__Metaviridae	s__Metaviridae vOTU_03886001
119_41	119_B3_116_L1_KapK-12-1-41	IMGVR_UViG_3300022150_000093	green	0.323529	22	68	15	16	4.9758	2.64006	4.49631	109.468	104.108	36.1457	0.877443	0.0510152	PF05192.21|PF03374.17|PF20039.2|PF20454.1|PF07230.14|PF02924.17|PF03864.18|PF05635.14|PF01824.21|PF01520.21|PF02586.17|PF01057.20|PF07278.14|PF19645.2|PF05354.14	MutS_III|ANT|DUF6441|GpA_nuclease|Portal_Gp20|HDPD|Phage_cap_E|23S_rRNA_IVP|MatK_N|Amidase_3|SRAP|Parvo_NS1|DUF1441|DUF6148|Phage_attach	MutS domain III|Phage antirepressor protein KilAC domain|Family of unknown function (DUF6441)|Terminase large subunit gpA, endonuclease domain|Bacteriophage T4-like portal protein (Gp20)|Bacteriophage lambda head decoration protein D|Phage major capsid protein E|23S rRNA-intervening sequence protein|MatK/TrnK amino terminal region|N-acetylmuramoyl-L-alanine amidase|SOS response associated peptidase (SRAP)|Parvovirus non-structural protein NS1|Protein of unknown function (DUF1441)|Family of unknown function (DUF6148)|Phage Head-Tail Attachment	phrog_5689|phrog_1924|phrog_3028|phrog_12037|phrog_6281|phrog_7980|phrog_14959|phrog_3206|phrog_2825|phrog_12727|phrog_20165|phrog_10699|phrog_2249|phrog_1790|phrog_7243|phrog_7946	unknown function|tail|unknown function|unknown function|unknown function|unknown function|unknown function|DNA, RNA and nucleotide metabolism|DNA, RNA and nucleotide metabolism|lysis|unknown function|unknown function|DNA, RNA and nucleotide metabolism|head and packaging|unknown function|unknown function	NA|minor tail protein|NA|NA|NA|NA|NA|Avd protein of DGR|polymerase|endolysin|NA|NA|DNA primase|terminase small subunit|NA|NA	Bacteria:23|Bacteria:79|Bacteria:47|Bacteria:8|Bacteria:19|Bacteria:14|Bacteria:6|Bacteria:45|Bacteria:51|Bacteria:8|Bacteria:4|Bacteria:10|Bacteria:67|Bacteria:84|Bacteria:16|Bacteria:14	Environmental;Aquatic;Non-marine Saline and Alkaline;Saline	;;;;;;	https://img.jgi.doe.gov/cgi-bin/m/main.cgi?section=TaxonDetail&page=taxonDetail&taxon_oid=3300022150	d__Viruses	l__Duplodnaviria	k__Heunggongvirae	p__Uroviricota	c__Caudoviricetes	o__Caudoviricetes	f__Caudoviricetes	g__Caudoviricetes	s__Caudoviricetes vOTU_04650896
119_41	119_B3_116_L1_KapK-12-1-41	IMGVR_UViG_3300022513_000154	grey	0.333333	1	3			8.88235		8.88235	8.88235	75.1667	15.2425	0.806917	0.0327538								Environmental;Terrestrial;Soil;Temperate forest	;;;;;;	https://img.jgi.doe.gov/cgi-bin/m/main.cgi?section=TaxonDetail&page=taxonDetail&taxon_oid=3300022513	d__Viruses	l__Riboviria	k__Orthornavirae	p__Kitrinoviricota	c__Alsuviricetes	o__Tymovirales	f__Tymovirales	g__Tymovirales	s__Tymovirales vOTU_00055610
119_41	119_B3_116_L1_KapK-12-1-41	IMGVR_UViG_3300024566_000160	grey	0.25	1	4			0.55		0.55	0.55	68	0	0.863	0								Environmental;Aquatic;Freshwater;River	;;;;;;	https://img.jgi.doe.gov/cgi-bin/m/main.cgi?section=TaxonDetail&page=taxonDetail&taxon_oid=3300024566	d__Viruses	l__Riboviria	k__Orthornavirae	p__Lenarviricota	c__Leviviricetes	o__Leviviricetes	f__Leviviricetes	g__Leviviricetes	s__Leviviricetes vOTU_00508542
119_41	119_B3_116_L1_KapK-12-1-41	IMGVR_UViG_3300025250_000021	red	0.111111	1	9	1		18.1803		18.1803	18.1803	97.6309	38.868	0.798443	0.105169	PF19587.2	DUF6094	Uncharacterised methyltransferase family (DUF6094)					Host-associated;Plants;Roots;Unclassified	;;;;;;	https://img.jgi.doe.gov/cgi-bin/m/main.cgi?section=TaxonDetail&page=taxonDetail&taxon_oid=3300025250	d__Viruses	l__Monodnaviria	k__Loebvirae	p__Hofneiviricota	c__Faserviricetes	o__Tubulavirales	f__Tubulavirales	g__Tubulavirales	s__Tubulavirales vOTU_00004280
119_41	119_B3_116_L1_KapK-12-1-41	IMGVR_UViG_3300026272_000082	red	0.1	2	20	1	1	10.8559	0.168403	10.8559	21.7118	152.438	35.7007	0.682613	0.0360855	PF09824.12	ArsR	ArsR transcriptional regulator	phrog_11214	unknown function		Bacteria:7;Archaea:2	Environmental;Terrestrial;Soil;Tundra	;;;;;;	https://img.jgi.doe.gov/cgi-bin/m/main.cgi?section=TaxonDetail&page=taxonDetail&taxon_oid=3300026272	d__Viruses	l__Duplodnaviria	k__Heunggongvirae	p__Uroviricota	c__Caudoviricetes	o__Caudoviricetes	f__Caudoviricetes	g__Caudoviricetes	s__Caudoviricetes vOTU_01329136
119_41	119_B3_116_L1_KapK-12-1-41	IMGVR_UViG_3300026287_000076	red	0.125	2	16	1		0.931992	0.489014	0.931992	1.86398	96.3333	20.0769	0.756333	0.0420426	PF00216.24	Bac_DNA_binding	Bacterial DNA-binding protein					Engineered;Bioreactor;EBPR (Enhanced biological phosphorus removal);Anaerobic-Aerobic	;;;;;;	https://img.jgi.doe.gov/cgi-bin/m/main.cgi?section=TaxonDetail&page=taxonDetail&taxon_oid=3300026287	d__Viruses	l__Duplodnaviria	k__Heunggongvirae	p__Uroviricota	c__Caudoviricetes	o__Caudoviricetes	f__Caudoviricetes	g__Caudoviricetes	s__Caudoviricetes vOTU_08583097
119_41	119_B3_116_L1_KapK-12-1-41	IMGVR_UViG_3300026311_000057	red	0.195122	8	41	4	2	2.85759	1.80662	2.21583	22.8607	92.0819	35.621	0.822592	0.084142	PF11242.11|PF00589.25|PF11436.11|PF11313.11	DUF2774|Phage_integrase|DUF3199|DUF3116	Protein of unknown function (DUF2774)|Phage integrase family|Protein of unknown function (DUF3199)|Protein of unknown function (DUF3116)	phrog_11138|phrog_7685	unknown function|integration and excision	NA|integrase	Bacteria:9|Bacteria:15	Engineered;Bioreactor;Anaerobic;Unclassified	;;;;;;	https://img.jgi.doe.gov/cgi-bin/m/main.cgi?section=TaxonDetail&page=taxonDetail&taxon_oid=3300026311	d__Viruses	l__Duplodnaviria	k__Heunggongvirae	p__Uroviricota	c__Caudoviricetes	o__Caudoviricetes	f__Caudoviricetes	g__Caudoviricetes	s__Caudoviricetes vOTU_02270279
119_41	119_B3_116_L1_KapK-12-1-41	IMGVR_UViG_3300026367_000095	green	0.318182	21	66	14	15	4.87292	2.65968	4.41317	102.331	103.474	36.2213	0.881055	0.0498387	PF01520.21|PF05635.14|PF03864.18|PF07230.14|PF07278.14|PF01057.20|PF03374.17|PF05192.21|PF01824.21|PF02924.17|PF19645.2|PF20039.2|PF05354.14|PF20454.1	Amidase_3|23S_rRNA_IVP|Phage_cap_E|Portal_Gp20|DUF1441|Parvo_NS1|ANT|MutS_III|MatK_N|HDPD|DUF6148|DUF6441|Phage_attach|GpA_nuclease	N-acetylmuramoyl-L-alanine amidase|23S rRNA-intervening sequence protein|Phage major capsid protein E|Bacteriophage T4-like portal protein (Gp20)|Protein of unknown function (DUF1441)|Parvovirus non-structural protein NS1|Phage antirepressor protein KilAC domain|MutS domain III|MatK/TrnK amino terminal region|Bacteriophage lambda head decoration protein D|Family of unknown function (DUF6148)|Family of unknown function (DUF6441)|Phage Head-Tail Attachment|Terminase large subunit gpA, endonuclease domain	phrog_12727|phrog_3206|phrog_7980|phrog_6281|phrog_12037|phrog_1790|phrog_2249|phrog_5689|phrog_2825|phrog_14959|phrog_7946|phrog_1924|phrog_10699|phrog_7243|phrog_3028	lysis|DNA, RNA and nucleotide metabolism|unknown function|unknown function|unknown function|head and packaging|DNA, RNA and nucleotide metabolism|unknown function|DNA, RNA and nucleotide metabolism|unknown function|unknown function|tail|unknown function|unknown function|unknown function	endolysin|Avd protein of DGR|NA|NA|NA|terminase small subunit|DNA primase|NA|polymerase|NA|NA|minor tail protein|NA|NA|NA	Bacteria:8|Bacteria:45|Bacteria:14|Bacteria:19|Bacteria:8|Bacteria:84|Bacteria:67|Bacteria:23|Bacteria:51|Bacteria:6|Bacteria:14|Bacteria:79|Bacteria:10|Bacteria:16|Bacteria:47	Environmental;Aquatic;Non-marine Saline and Alkaline;Saline	;;;;;;	https://img.jgi.doe.gov/cgi-bin/m/main.cgi?section=TaxonDetail&page=taxonDetail&taxon_oid=3300026367	d__Viruses	l__Duplodnaviria	k__Heunggongvirae	p__Uroviricota	c__Caudoviricetes	o__Caudoviricetes	f__Caudoviricetes	g__Caudoviricetes	s__Caudoviricetes vOTU_04650896
119_41	119_B3_116_L1_KapK-12-1-41	IMGVR_UViG_3300027819_000122	red	0.153846	2	13	1		4.24495	4.62354	4.24495	8.4899	114.65	58.3946	0.8018	0.0616258	PF04221.15	RelB	RelB antitoxin					Environmental;Aquatic;Deep subsurface;Groundwater	;;;;;;	https://img.jgi.doe.gov/cgi-bin/m/main.cgi?section=TaxonDetail&page=taxonDetail&taxon_oid=3300027819	d__Viruses	l__Monodnaviria	k__Loebvirae	p__Hofneiviricota	c__Faserviricetes	o__Tubulavirales	f__Inoviridae	g__Inoviridae	s__Inoviridae vOTU_00004518
119_41	119_B3_116_L1_KapK-12-1-41	IMGVR_UViG_3300027921_000143	red	0.166667	2	12	2	2	34.0606	3.09374	34.0606	68.1212	106.707	43.287	0.907927	0.0591855	PF13523.9|PF08681.14	Acetyltransf_8|DUF1778	Acetyltransferase (GNAT) domain|Protein of unknown function (DUF1778)	phrog_23079|phrog_10531	unknown function|unknown function	NA|NA	Bacteria:3|Bacteria:10	Environmental;Aquatic;Non-marine Saline and Alkaline;Saline	;;;;;;	https://img.jgi.doe.gov/cgi-bin/m/main.cgi?section=TaxonDetail&page=taxonDetail&taxon_oid=3300027921	d__Viruses	l__Monodnaviria	k__Loebvirae	p__Hofneiviricota	c__Faserviricetes	o__Tubulavirales	f__Inoviridae	g__Inoviridae	s__Inoviridae vOTU_04808926
119_41	119_B3_116_L1_KapK-12-1-41	IMGVR_UViG_3300028833_000049	grey	0.333333	1	3			91.7		91.7	91.7	75.4072	28.9044	0.912036	0.0828866								Host-associated;Mammals;Digestive system;Stomach	;;;;;;	https://img.jgi.doe.gov/cgi-bin/m/main.cgi?section=TaxonDetail&page=taxonDetail&taxon_oid=3300028833	d__Viruses	l__Duplodnaviria	k__Heunggongvirae	p__Uroviricota	c__Caudoviricetes	o__Caudoviricetes	f__Caudoviricetes	g__Caudoviricetes	s__Caudoviricetes vOTU_04776911
119_41	119_B3_116_L1_KapK-12-1-41	IMGVR_UViG_3300029287_000020	grey	0.2	1	5			3.2381		3.2381	3.2381	93.25	43.8663	0.8045	0.00519615								Host-associated;Plants;Roots;Rhizosphere	;;;;;;	https://img.jgi.doe.gov/cgi-bin/m/main.cgi?section=TaxonDetail&page=taxonDetail&taxon_oid=3300029287	d__Viruses	l__Riboviria	k__Orthornavirae	p__Lenarviricota	c__Leviviricetes	o__Leviviricetes	f__Leviviricetes	g__Leviviricetes	s__Leviviricetes vOTU_00547621
119_41	119_B3_116_L1_KapK-12-1-41	IMGVR_UViG_3300030578_000118	grey	0.2	1	5			0.730769		0.730769	0.730769	70	0	0.869	0								Environmental;Terrestrial;Soil;Boreal forest/Taiga	;;;;;;	https://img.jgi.doe.gov/cgi-bin/m/main.cgi?section=TaxonDetail&page=taxonDetail&taxon_oid=3300030578	d__Viruses	l__Riboviria	k__Orthornavirae	p__Pisuviricota	c__Pisoniviricetes	o__Picornavirales	f__Picornavirales	g__Picornavirales	s__Picornavirales vOTU_00549483
119_41	119_B3_116_L1_KapK-12-1-41	IMGVR_UViG_3300030623_000009	grey	0.5	1	2			1		1	1	187	0	0.641	0								Environmental;Terrestrial;Soil;Boreal forest/Taiga	;;;;;;	https://img.jgi.doe.gov/cgi-bin/m/main.cgi?section=TaxonDetail&page=taxonDetail&taxon_oid=3300030623	d__Viruses	l__Riboviria	k__Orthornavirae	p__Pisuviricota	c__Pisuviricota	o__Pisuviricota	f__Pisuviricota	g__Pisuviricota	s__Pisuviricota vOTU_00166793
119_41	119_B3_116_L1_KapK-12-1-41	IMGVR_UViG_3300030730_000002	grey	0.333333	1	3			1.73333		1.73333	1.73333	159	33.9411	0.814	0.168291								Environmental;Terrestrial;Soil;Temperate forest	;;;;;;	https://img.jgi.doe.gov/cgi-bin/m/main.cgi?section=TaxonDetail&page=taxonDetail&taxon_oid=3300030730	d__Viruses	l__Riboviria	k__Orthornavirae	p__Pisuviricota	c__Pisoniviricetes	o__Picornavirales	f__Dicistroviridae	g__Dicistroviridae	s__Dicistroviridae vOTU_00167210
119_41	119_B3_116_L1_KapK-12-1-41	IMGVR_UViG_3300031000_000010	grey	0.5	1	2			0.538462		0.538462	0.538462	48	0	1	0								Environmental;Terrestrial;Soil;Temperate forest	;;;;;;	https://img.jgi.doe.gov/cgi-bin/m/main.cgi?section=TaxonDetail&page=taxonDetail&taxon_oid=3300031000	d__Viruses	l__Riboviria	k__Orthornavirae	p__Pisuviricota	c__Pisuviricota	o__Pisuviricota	f__Pisuviricota	g__Pisuviricota	s__Pisuviricota vOTU_00169416
119_41	119_B3_116_L1_KapK-12-1-41	IMGVR_UViG_3300031548_000561	red	0.105263	2	19	2	2	31.6625	9.94987	31.6625	63.325	110.304	41.9874	0.789788	0.0550444	PF15738.8|PF02604.22	YafQ_toxin|PhdYeFM_antitox	Bacterial toxin of type II toxin-antitoxin system, YafQ|Antitoxin Phd_YefM, type II toxin-antitoxin system	phrog_1213|phrog_10078	moron, auxiliary metabolic gene and host takeover|unknown function	RelE-like toxin|NA	Bacteria:120;Archaea:4|Bacteria:10	Host-associated;Plants;Roots;Rhizosphere	;;;;;;	https://img.jgi.doe.gov/cgi-bin/m/main.cgi?section=TaxonDetail&page=taxonDetail&taxon_oid=3300031548	d__Viruses	l__Monodnaviria	k__Loebvirae	p__Hofneiviricota	c__Faserviricetes	o__Tubulavirales	f__Inoviridae	g__Inoviridae	s__Inoviridae vOTU_08582978
119_41	119_B3_116_L1_KapK-12-1-41	IMGVR_UViG_3300032024_000154	red	0.176471	9	51	4	6	4.83569	2.45676	4.45522	43.5212	101.713	37.2832	0.850364	0.062682	PF09956.12|PF13693.9|PF09646.13|PF07030.15	DUF2190|HTH_35|Gp37|Phage_Mu_Gp36	Uncharacterized conserved protein (DUF2190)|Winged helix-turn-helix DNA-binding|Gp37 protein|Bacteriophage Mu, Gp36	phrog_20430|phrog_13084|phrog_4408|phrog_4739|phrog_10113|phrog_11893	unknown function|unknown function|unknown function|unknown function|unknown function|unknown function	NA|NA|NA|NA|NA|NA	Bacteria:4|Bacteria:8|Bacteria:31|Bacteria:28|Bacteria:10|Bacteria:8	Environmental;Terrestrial;Cave;Wall	;;;;;;	https://img.jgi.doe.gov/cgi-bin/m/main.cgi?section=TaxonDetail&page=taxonDetail&taxon_oid=3300032024	d__Viruses	l__Duplodnaviria	k__Heunggongvirae	p__Uroviricota	c__Caudoviricetes	o__Caudoviricetes	f__Caudoviricetes	g__Caudoviricetes	s__Caudoviricetes vOTU_05742836
119_41	119_B3_116_L1_KapK-12-1-41	IMGVR_UViG_3300032040_000018	red	0.136364	9	66	3	2	1.40039	0.581087	1.45455	12.6035	107.474	29.0177	0.914236	0.0565289	PF20307.1|PF12706.10|PF20459.1	divDNAB|Lactamase_B_2|DUF6712	Divergent DnaB-like ATPase|Beta-lactamase superfamily domain|Family of unknown function (DUF6712)	phrog_11530|phrog_14429	unknown function|other	NA|hydrolase	Bacteria:9|Bacteria:7	Environmental;Aquatic;Marine;Coastal	;;;;;;	https://img.jgi.doe.gov/cgi-bin/m/main.cgi?section=TaxonDetail&page=taxonDetail&taxon_oid=3300032040	d__Viruses	l__Duplodnaviria	k__Heunggongvirae	p__Uroviricota	c__Caudoviricetes	o__Caudoviricetes	f__Caudoviricetes	g__Caudoviricetes	s__Caudoviricetes vOTU_05625902
119_41	119_B3_116_L1_KapK-12-1-41	IMGVR_UViG_3300032129_000025	red	0.106061	7	66	1	1	1.26315	0.872135	0.75	8.84206	114.19	29.99	0.918097	0.0339653	PF00436.28	SSB	Single-strand binding protein family	phrog_25370	unknown function		Bacteria:3	Environmental;Aquatic;Marine;Coastal	;;;;;;	https://img.jgi.doe.gov/cgi-bin/m/main.cgi?section=TaxonDetail&page=taxonDetail&taxon_oid=3300032129	d__Viruses	l__Duplodnaviria	k__Heunggongvirae	p__Uroviricota	c__Caudoviricetes	o__Caudoviricetes	f__Caudoviricetes	g__Caudoviricetes	s__Caudoviricetes vOTU_05625799
119_41	119_B3_116_L1_KapK-12-1-41	IMGVR_UViG_3300032129_000111	red	0.12	6	50	4	3	1.29584	0.750592	1.16891	7.77505	96.1343	25.6412	0.944972	0.0351369	PF07030.15|PF11985.11|PF10948.11|PF07409.15	Phage_Mu_Gp36|Phage_Mu_Gp27|DUF2635|GP46	Bacteriophage Mu, Gp36|Bacteriophage Mu, Gp27|Protein of unknown function (DUF2635)|Phage protein GP46	phrog_11893|phrog_1468|phrog_8953	unknown function|transcription regulation|unknown function	NA|transcriptional repressor|NA	Bacteria:8|Bacteria:102|Bacteria:12	Environmental;Aquatic;Marine;Coastal	;;;;;;	https://img.jgi.doe.gov/cgi-bin/m/main.cgi?section=TaxonDetail&page=taxonDetail&taxon_oid=3300032129	d__Viruses	l__Duplodnaviria	k__Heunggongvirae	p__Uroviricota	c__Caudoviricetes	o__Caudoviricetes	f__Caudoviricetes	g__Caudoviricetes	s__Caudoviricetes vOTU_04850174
119_41	119_B3_116_L1_KapK-12-1-41	IMGVR_UViG_3300032465_000003	grey	0.5	1	2			5302.11		5302.11	5302.11	143.902	33.6168	0.722031	0.0757437								Host-associated;Plants;Phyllosphere;Unclassified	;;;;;;	https://img.jgi.doe.gov/cgi-bin/m/main.cgi?section=TaxonDetail&page=taxonDetail&taxon_oid=3300032465	d__Viruses	l__Riboviria	k__Orthornavirae	p__Kitrinoviricota	c__Alsuviricetes	o__Tymovirales	f__Tymoviridae	g__Marafivirus	s__Marafivirus vOTU_00057583
119_41	119_B3_116_L1_KapK-12-1-41	IMGVR_UViG_3300032515_000169	grey	0.333333	1	3			0.875		0.875	0.875	90	0	0.75	0								Environmental;Terrestrial;Plant litter;Unclassified	;;;;;;	https://img.jgi.doe.gov/cgi-bin/m/main.cgi?section=TaxonDetail&page=taxonDetail&taxon_oid=3300032515	d__Viruses	l__Riboviria	k__Orthornavirae	p__Kitrinoviricota	c__Magsaviricetes	o__Nodamuvirales	f__Nodaviridae	g__Nodaviridae	s__Nodaviridae vOTU_00077597
119_41	119_B3_116_L1_KapK-12-1-41	IMGVR_UViG_3300032812_000033	grey	0.25	1	4	1	1	5.78876		5.78876	5.78876	93.958	34.9349	0.761235	0.0975656	PF12798.10	Fer4_3	4Fe-4S binding domain	phrog_21263	unknown function		Bacteria:4	Host-associated;Plants;Phyllosphere;Phylloplane/Leaf	;;;;;;	https://img.jgi.doe.gov/cgi-bin/m/main.cgi?section=TaxonDetail&page=taxonDetail&taxon_oid=3300032812	d__Viruses	l__Riboviria	k__Orthornavirae	p__Kitrinoviricota	c__Alsuviricetes	o__Tymovirales	f__Tymoviridae	g__Marafivirus	s__Marafivirus vOTU_00085922
119_41	119_B3_116_L1_KapK-12-1-41	IMGVR_UViG_3300033402_000757	red	0.145455	8	55	2	4	11	8.56275	10.0798	87.9998	105.255	22.6946	0.81904	0.0552697	PF02195.21|PF20024.2	ParBc|DUF6432	ParB/Sulfiredoxin domain|Family of unknown function (DUF6432)	phrog_11143|phrog_9353|phrog_2440|phrog_30126	unknown function|unknown function|transcription regulation|unknown function	NA|NA|transcriptional regulator|NA	Bacteria:9|Bacteria:12|Archaea:54;Bacteria:7|Archaea:2	Environmental;Terrestrial;Soil;Wetlands	;;;;;;	https://img.jgi.doe.gov/cgi-bin/m/main.cgi?section=TaxonDetail&page=taxonDetail&taxon_oid=3300033402	d__Viruses	l__Duplodnaviria	k__Heunggongvirae	p__Uroviricota	c__Caudoviricetes	o__Caudoviricetes	f__Caudoviricetes	g__Caudoviricetes	s__Caudoviricetes vOTU_06314685
119_41	119_B3_116_L1_KapK-12-1-41	IMGVR_UViG_3300034023_000946	red	0.142857	2	14	2	2	25.7478	32.6661	25.7478	51.4955	119.218	42.1164	0.745119	0.0570799	PF03444.18|PF00781.27	HrcA_DNA-bdg|DAGK_cat	Winged helix-turn-helix transcription repressor, HrcA DNA-binding|Diacylglycerol kinase catalytic domain	phrog_3502|phrog_13155	unknown function|unknown function	NA|NA	Bacteria:40;Archaea:1|Bacteria:7	Environmental;Aquatic;Freshwater;Lake	;;;;;;	https://img.jgi.doe.gov/cgi-bin/m/main.cgi?section=TaxonDetail&page=taxonDetail&taxon_oid=3300034023	d__Viruses	l__Monodnaviria	k__Loebvirae	p__Hofneiviricota	c__Faserviricetes	o__Tubulavirales	f__Inoviridae	g__Inoviridae	s__Inoviridae vOTU_06276016
119_41	119_B3_116_L1_KapK-12-1-41	IMGVR_UViG_3300034171_000104	red	0.1875	9	48	6	7	3.73816	1.82625	3.77731	33.6435	106.011	27.2409	0.820072	0.0639798	PF06892.14|PF08707.14|PF01258.20|PF11112.11|PF10828.11|PF10065.12	Phage_CP76|PriCT_2|zf-dskA_traR|PyocinActivator|DUF2570|DUF2303	Phage regulatory protein CII (CP76)|Primase C terminal 2 (PriCT-2)|Prokaryotic dksA/traR C4-type zinc finger|Pyocin activator protein PrtN|Protein of unknown function (DUF2570)|Uncharacterized conserved protein (DUF2303)	phrog_17027|phrog_25436|phrog_2249|phrog_1300|phrog_9841|phrog_8889|phrog_18285	unknown function|unknown function|DNA, RNA and nucleotide metabolism|integration and excision|lysis|unknown function|unknown function	NA|NA|DNA primase|excisionase|Rz-like spanin|NA|NA	Bacteria:5|Bacteria:3|Bacteria:67|Bacteria:115|Bacteria:11|Bacteria:12|Bacteria:5	Environmental;Aquatic;Marine;Coastal	;;;;;;	https://img.jgi.doe.gov/cgi-bin/m/main.cgi?section=TaxonDetail&page=taxonDetail&taxon_oid=3300034171	d__Viruses	l__Duplodnaviria	k__Heunggongvirae	p__Uroviricota	c__Caudoviricetes	o__Caudoviricetes	f__Caudoviricetes	g__Caudoviricetes	s__Caudoviricetes vOTU_05625904
119_41	119_B3_116_L1_KapK-12-1-41	IMGVR_UViG_3300034652_000033	grey	0.333333	1	3			23.3929		23.3929	23.3929	116.493	55.3815	0.823438	0.104848								Environmental;Terrestrial;Soil;Wetlands	;;;;;;	https://img.jgi.doe.gov/cgi-bin/m/main.cgi?section=TaxonDetail&page=taxonDetail&taxon_oid=3300034652	d__Viruses	l__Riboviria	k__Orthornavirae	p__Pisuviricota	c__Pisoniviricetes	o__Picornavirales	f__Dicistroviridae	g__Dicistroviridae	s__Dicistroviridae vOTU_00171461
119_41	119_B3_116_L1_KapK-12-1-41	IMGVR_UViG_3300034652_000043	grey	0.333333	1	3		1	8.08824		8.08824	8.08824	89.1667	27.2958	0.723417	0.0735397				phrog_20458	unknown function		Bacteria:4	Environmental;Terrestrial;Soil;Wetlands	;;;;;;	https://img.jgi.doe.gov/cgi-bin/m/main.cgi?section=TaxonDetail&page=taxonDetail&taxon_oid=3300034652	d__Viruses	l__Riboviria	k__Orthornavirae	p__Pisuviricota	c__Pisoniviricetes	o__Picornavirales	f__Marnaviridae	g__Marnaviridae	s__Marnaviridae vOTU_00171470
119_41	119_B3_116_L1_KapK-12-1-41	IMGVR_UViG_3300034652_001247	grey	0.333333	1	3	1		28.9773		28.9773	28.9773	127.958	44.5077	0.793271	0.0664638	PF05681.17	Fumerase	Fumarate hydratase (Fumerase)					Environmental;Terrestrial;Soil;Wetlands	;;;;;;	https://img.jgi.doe.gov/cgi-bin/m/main.cgi?section=TaxonDetail&page=taxonDetail&taxon_oid=3300034652	d__Viruses	l__Riboviria	k__Orthornavirae	p__Lenarviricota	c__Miaviricetes	o__Ourlivirales	f__Botourmiaviridae	g__Botourmiaviridae	s__Botourmiaviridae vOTU_00121972
119_41	119_B3_116_L1_KapK-12-1-41	IMGVR_UViG_3300034652_001286	red	0.166667	1	6	1	1	1.46629		1.46629	1.46629	91.7778	31.5942	0.784111	0.0676322	PF01545.24	Cation_efflux	Cation efflux family	phrog_7308	moron, auxiliary metabolic gene and host takeover	cation efflux protein	Bacteria:16	Environmental;Terrestrial;Soil;Wetlands	;;;;;;	https://img.jgi.doe.gov/cgi-bin/m/main.cgi?section=TaxonDetail&page=taxonDetail&taxon_oid=3300034652	d__Viruses	l__Riboviria	k__Orthornavirae	p__Lenarviricota	c__Leviviricetes	o__Leviviricetes	f__Leviviricetes	g__Leviviricetes	s__Leviviricetes vOTU_00121945
119_41	119_B3_116_L1_KapK-12-1-41	IMGVR_UViG_3300034652_001508	grey	0.2	1	5			41.9286		41.9286	41.9286	88.6842	30.5317	0.812456	0.099338								Environmental;Terrestrial;Soil;Wetlands	;;;;;;	https://img.jgi.doe.gov/cgi-bin/m/main.cgi?section=TaxonDetail&page=taxonDetail&taxon_oid=3300034652	d__Viruses	l__Riboviria	k__Orthornavirae	p__Lenarviricota	c__Leviviricetes	o__Leviviricetes	f__Leviviricetes	g__Leviviricetes	s__Leviviricetes vOTU_00583398
119_41	119_B3_116_L1_KapK-12-1-41	IMGVR_UViG_3300034664_001286	grey	0.2	1	5		1	1.45		1.45	1.45	70.5	17.6777	0.835	0.0749533				phrog_27437	unknown function		Bacteria:3	Environmental;Terrestrial;Soil;Agricultural land	;;;;;;	https://img.jgi.doe.gov/cgi-bin/m/main.cgi?section=TaxonDetail&page=taxonDetail&taxon_oid=3300034664	d__Viruses	l__Riboviria	k__Orthornavirae	p__Lenarviricota	c__Leviviricetes	o__Leviviricetes	f__Leviviricetes	g__Leviviricetes	s__Leviviricetes vOTU_00123881
119_41	119_B3_116_L1_KapK-12-1-41	IMGVR_UViG_3300034664_001476	green	0.333333	2	6	1	1	11.679	7.66641	11.679	23.3581	87.0955	28.6954	0.803443	0.0856106	PF00466.23	Ribosomal_L10	Ribosomal protein L10	phrog_31116	unknown function		Bacteria:2	Environmental;Terrestrial;Soil;Agricultural land	;;;;;;	https://img.jgi.doe.gov/cgi-bin/m/main.cgi?section=TaxonDetail&page=taxonDetail&taxon_oid=3300034664	d__Viruses	l__Riboviria	k__Orthornavirae	p__Lenarviricota	c__Leviviricetes	o__Leviviricetes	f__Leviviricetes	g__Leviviricetes	s__Leviviricetes vOTU_00121141
119_41	119_B3_116_L1_KapK-12-1-41	IMGVR_UViG_3300034666_001099	red	0.166667	1	6	1		4.52083		4.52083	4.52083	72	17.4479	0.7714	0.150532	PF00793.23	DAHP_synth_1	DAHP synthetase I family					Environmental;Terrestrial;Soil;Agricultural land	;;;;;;	https://img.jgi.doe.gov/cgi-bin/m/main.cgi?section=TaxonDetail&page=taxonDetail&taxon_oid=3300034666	d__Viruses	l__Riboviria	k__Orthornavirae	p__Lenarviricota	c__Leviviricetes	o__Norzivirales	f__Fiersviridae	g__Fiersviridae	s__Fiersviridae vOTU_00120869
119_41	119_B3_116_L1_KapK-12-1-41	IMGVR_UViG_3300034668_001286	grey	0.25	1	4			4.89474		4.89474	4.89474	74.3	33.6916	0.9357	0.0431845								Environmental;Terrestrial;Soil;Agricultural land	;;;;;;	https://img.jgi.doe.gov/cgi-bin/m/main.cgi?section=TaxonDetail&page=taxonDetail&taxon_oid=3300034668	d__Viruses	l__Riboviria	k__Orthornavirae	p__Lenarviricota	c__Leviviricetes	o__Leviviricetes	f__Leviviricetes	g__Leviviricetes	s__Leviviricetes vOTU_00126266
119_41	119_B3_116_L1_KapK-12-1-41	IMGVR_UViG_3300034678_000052	grey	0.2	1	5			1		1	1	107	0	0.657	0								Environmental;Terrestrial;Soil;Agricultural land	;;;;;;	https://img.jgi.doe.gov/cgi-bin/m/main.cgi?section=TaxonDetail&page=taxonDetail&taxon_oid=3300034678	d__Viruses	l__Riboviria	k__Orthornavirae	p__Lenarviricota	c__Leviviricetes	o__Norzivirales	f__Solspiviridae	g__Solspiviridae	s__Solspiviridae vOTU_00126691
119_41	119_B3_116_L1_KapK-12-1-41	IMGVR_UViG_3300034678_001243	grey	0.25	1	4			1.5283		1.5283	1.5283	82.8333	37.3171	0.905333	0.0831665								Environmental;Terrestrial;Soil;Agricultural land	;;;;;;	https://img.jgi.doe.gov/cgi-bin/m/main.cgi?section=TaxonDetail&page=taxonDetail&taxon_oid=3300034678	d__Viruses	l__Riboviria	k__Orthornavirae	p__Pisuviricota	c__Pisoniviricetes	o__Picornavirales	f__Picornavirales	g__Picornavirales	s__Picornavirales vOTU_00171302
119_41	119_B3_116_L1_KapK-12-1-41	IMGVR_UViG_3300035569_000038	grey	0.5	1	2			167.308		167.308	167.308	168.559	40.5233	0.932271	0.0774161								Environmental;Aquatic;Marine;Coastal	;;;;;;	https://img.jgi.doe.gov/cgi-bin/m/main.cgi?section=TaxonDetail&page=taxonDetail&taxon_oid=3300035569	d__Viruses	l__Riboviria	k__Orthornavirae	p__Pisuviricota	c__Pisoniviricetes	o__Picornavirales	f__Marnaviridae	g__Marnaviridae	s__Marnaviridae vOTU_00174457
119_41	119_B3_116_L1_KapK-12-1-41	IMGVR_UViG_3300035571_000009	grey	0.333333	1	3			1		1	1	121	0	0.888	0								Environmental;Aquatic;Marine;Coastal	;;;;;;	https://img.jgi.doe.gov/cgi-bin/m/main.cgi?section=TaxonDetail&page=taxonDetail&taxon_oid=3300035571	d__Viruses	l__Riboviria	k__Orthornavirae	p__Pisuviricota	c__Pisoniviricetes	o__Picornavirales	f__Marnaviridae	g__Sogarnavirus	s__Sogarnavirus vOTU_00174426
119_41	119_B3_116_L1_KapK-12-1-41	IMGVR_UViG_3300035574_000479	grey	0.25	1	4	1		2.31707		2.31707	2.31707	80.25	17.519	0.82575	0.0375	PF01314.21	AFOR_C	Aldehyde ferredoxin oxidoreductase, domains 2 & 3					Environmental;Aquatic;Marine;Coastal	;;;;;;	https://img.jgi.doe.gov/cgi-bin/m/main.cgi?section=TaxonDetail&page=taxonDetail&taxon_oid=3300035574	d__Viruses	l__Riboviria	k__Orthornavirae	p__Lenarviricota	c__Leviviricetes	o__Leviviricetes	f__Leviviricetes	g__Leviviricetes	s__Leviviricetes vOTU_00128135
119_41	119_B3_116_L1_KapK-12-1-41	IMGVR_UViG_3300035591_000006	grey	0.333333	1	3			3.73684		3.73684	3.73684	116.75	49.5269	0.7845	0.116277								Environmental;Aquatic;Marine;Coastal	;;;;;;	https://img.jgi.doe.gov/cgi-bin/m/main.cgi?section=TaxonDetail&page=taxonDetail&taxon_oid=3300035591	d__Viruses	l__Riboviria	k__Orthornavirae	p__Pisuviricota	c__Pisoniviricetes	o__Picornavirales	f__Dicistroviridae	g__Dicistroviridae	s__Dicistroviridae vOTU_00174947
119_41	119_B3_116_L1_KapK-12-1-41	IMGVR_UViG_3300036404_000659	grey	0.25	1	4			2.75524		2.75524	2.75524	106.154	38.3945	0.805385	0.0721359								Environmental;Terrestrial;Soil;Agricultural land	;;;;;;	https://img.jgi.doe.gov/cgi-bin/m/main.cgi?section=TaxonDetail&page=taxonDetail&taxon_oid=3300036404	d__Viruses	l__Riboviria	k__Orthornavirae	p__Lenarviricota	c__Leviviricetes	o__Leviviricetes	f__Leviviricetes	g__Leviviricetes	s__Leviviricetes vOTU_00121052
119_41	119_B3_116_L1_KapK-12-1-41	IMGVR_UViG_3300036405_000559	red	0.166667	1	6	1		5.60417		5.60417	5.60417	72.2143	19.168	0.8255	0.0890624	PF12798.10	Fer4_3	4Fe-4S binding domain					Environmental;Terrestrial;Soil;Agricultural land	;;;;;;	https://img.jgi.doe.gov/cgi-bin/m/main.cgi?section=TaxonDetail&page=taxonDetail&taxon_oid=3300036405	d__Viruses	l__Riboviria	k__Orthornavirae	p__Lenarviricota	c__Leviviricetes	o__Timlovirales	f__Steitzviridae	g__Steitzviridae	s__Steitzviridae vOTU_00120826
119_41	119_B3_116_L1_KapK-12-1-41	IMGVR_UViG_3300037400_003161	grey	0.2	1	5			1.70588		1.70588	1.70588	76.25	8.09835	0.76825	0.10858								Host-associated;Mammals;Digestive system;Stomach	d__Bacteria;p__Firmicutes_A;c__Clostridia;o__Oscillospirales;f__CAG-272;g__CAG-448;	https://img.jgi.doe.gov/cgi-bin/m/main.cgi?section=TaxonDetail&page=taxonDetail&taxon_oid=3300037400	d__Viruses	l__Monodnaviria	k__Sangervirae	p__Phixviricota	c__Malgrandaviricetes	o__Petitvirales	f__Microviridae	g__Microviridae	s__Microviridae vOTU_06874044
119_41	119_B3_116_L1_KapK-12-1-41	IMGVR_UViG_3300042405_000035	grey	0.2	1	5			0.857143		0.857143	0.857143	130	0	0.805	0								Environmental;Terrestrial;Soil;Floodplain	;;;;;;	https://img.jgi.doe.gov/cgi-bin/m/main.cgi?section=TaxonDetail&page=taxonDetail&taxon_oid=3300042405	d__Viruses	l__Riboviria	k__Orthornavirae	p__Lenarviricota	c__Leviviricetes	o__Leviviricetes	f__Leviviricetes	g__Leviviricetes	s__Leviviricetes vOTU_00197918
119_41	119_B3_116_L1_KapK-12-1-41	IMGVR_UViG_3300042407_000451	grey	0.333333	1	3	1		14.0667		14.0667	14.0667	85.3333	23.332	0.762467	0.0524675	PF04847.15	Calcipressin	Calcipressin					Environmental;Terrestrial;Soil;Floodplain	;;;;;;	https://img.jgi.doe.gov/cgi-bin/m/main.cgi?section=TaxonDetail&page=taxonDetail&taxon_oid=3300042407	d__Viruses	l__Riboviria	k__Orthornavirae	p__Kitrinoviricota	c__Magsaviricetes	o__Nodamuvirales	f__Nodamuvirales	g__Nodamuvirales	s__Nodamuvirales vOTU_00066659
119_41	119_B3_116_L1_KapK-12-1-41	IMGVR_UViG_3300042896_001360	red	0.153846	2	13	1	1	4.21423	0.684806	4.21423	8.42846	98.8075	41.8088	0.870025	0.0730337	PF00589.25	Phage_integrase	Phage integrase family	phrog_7685	integration and excision	integrase	Bacteria:15	Environmental;Aquatic;Freshwater;Lake	;;;;;;	https://img.jgi.doe.gov/cgi-bin/m/main.cgi?section=TaxonDetail&page=taxonDetail&taxon_oid=3300042896	d__Viruses	l__Monodnaviria	k__Loebvirae	p__Hofneiviricota	c__Faserviricetes	o__Tubulavirales	f__Tubulavirales	g__Tubulavirales	s__Tubulavirales vOTU_08603437
119_41	119_B3_116_L1_KapK-12-1-41	IMGVR_UViG_3300043806_000215	grey	0.333333	1	3	1		0.722222		0.722222	0.722222	83	0	0.653	0	PF16380.8	DUF4990	Domain of unknown function					Environmental;Terrestrial;Soil;Floodplain	;;;;;;	https://img.jgi.doe.gov/cgi-bin/m/main.cgi?section=TaxonDetail&page=taxonDetail&taxon_oid=3300043806	d__Viruses	l__Riboviria	k__Orthornavirae	p__Lenarviricota	c__Howeltoviricetes	o__Cryppavirales	f__Cryppavirales	g__Cryppavirales	s__Cryppavirales vOTU_00649035
119_41	119_B3_116_L1_KapK-12-1-41	IMGVR_UViG_3300044222_000031	red	0.166667	1	6			0.923077		0.923077	0.923077	94	38.1838	0.759	0.0424264								Environmental;Terrestrial;Soil;Floodplain	;;;;;;	https://img.jgi.doe.gov/cgi-bin/m/main.cgi?section=TaxonDetail&page=taxonDetail&taxon_oid=3300044222	d__Viruses	l__Riboviria	k__Orthornavirae	p__Lenarviricota	c__Leviviricetes	o__Leviviricetes	f__Leviviricetes	g__Leviviricetes	s__Leviviricetes vOTU_00100733
119_41	119_B3_116_L1_KapK-12-1-41	IMGVR_UViG_3300045199_000045	red	0.142857	2	14	2	1	13.1242	13.302	13.1242	26.2484	113.383	47.295	0.749981	0.0935798	PF01491.19|PF00768.23	Frataxin_Cyay|Peptidase_S11	Frataxin-like domain|D-alanyl-D-alanine carboxypeptidase	phrog_33002	unknown function		Bacteria:2	Environmental;Terrestrial;Nest;Insects nest	d__Bacteria;p__Proteobacteria;c__Gammaproteobacteria;o__Burkholderiales;f__Burkholderiaceae;;	https://img.jgi.doe.gov/cgi-bin/m/main.cgi?section=TaxonDetail&page=taxonDetail&taxon_oid=3300045199	d__Viruses	l__Monodnaviria	k__Loebvirae	p__Hofneiviricota	c__Faserviricetes	o__Tubulavirales	f__Inoviridae	g__Inoviridae	s__Inoviridae vOTU_00668257
119_41	119_B3_116_L1_KapK-12-1-41	IMGVR_UViG_3300045988_022000	red	0.1	1	10			0.575758		0.575758	0.575758	66	0	0.789	0								Host-associated;Mammals: Human;Digestive system;Large intestine	d__Bacteria;p__Bacteroidota;c__Bacteroidia;o__Bacteroidales;f__Tannerellaceae;g__Parabacteroides;	https://img.jgi.doe.gov/cgi-bin/m/main.cgi?section=TaxonDetail&page=taxonDetail&taxon_oid=3300045988	d__Viruses	l__Monodnaviria	k__Sangervirae	p__Phixviricota	c__Malgrandaviricetes	o__Petitvirales	f__Microviridae	g__Microviridae	s__Microviridae vOTU_07977594
119_41	119_B3_116_L1_KapK-12-1-41	IMGVR_UViG_3300045988_034494	red	0.1	1	10		1	81.2222		81.2222	81.2222	86.0062	32.938	0.815586	0.0717852				phrog_25354	unknown function		Bacteria:3	Host-associated;Mammals: Human;Digestive system;Large intestine	d__Bacteria;p__Bacteroidota;c__Bacteroidia;o__Bacteroidales;f__Bacteroidaceae;g__Bacteroides;	https://img.jgi.doe.gov/cgi-bin/m/main.cgi?section=TaxonDetail&page=taxonDetail&taxon_oid=3300045988	d__Viruses	l__Monodnaviria	k__Sangervirae	p__Phixviricota	c__Malgrandaviricetes	o__Petitvirales	f__Microviridae	g__Microviridae	s__Microviridae vOTU_07947375
119_41	119_B3_116_L1_KapK-12-1-41	IMGVR_UViG_3300045988_172684	red	0.111111	2	18			12.5833	14.058	12.5833	25.1667	75.0833	17.3397	0.656983	0.0444702								Host-associated;Mammals: Human;Digestive system;Large intestine	d__Bacteria;p__Firmicutes;c__Bacilli;o__ML615J-28;;;	https://img.jgi.doe.gov/cgi-bin/m/main.cgi?section=TaxonDetail&page=taxonDetail&taxon_oid=3300045988	d__Viruses	l__Duplodnaviria	k__Heunggongvirae	p__Uroviricota	c__Caudoviricetes	o__Caudoviricetes	f__Caudoviricetes	g__Caudoviricetes	s__Caudoviricetes vOTU_07960973
119_41	119_B3_116_L1_KapK-12-1-41	IMGVR_UViG_3300046002_008405	red	0.142857	2	14	2		8.00862	5.45859	8.00862	16.0172	101.065	36.5402	0.792169	0.104721	PF05197.16|PF00743.22	TRIC|FMO-like	TRIC channel|Flavin-binding monooxygenase-like					Environmental;Aquatic;Freshwater;Lake	;;;;;;	https://img.jgi.doe.gov/cgi-bin/m/main.cgi?section=TaxonDetail&page=taxonDetail&taxon_oid=3300046002	d__Viruses	l__Monodnaviria	k__Loebvirae	p__Hofneiviricota	c__Faserviricetes	o__Tubulavirales	f__Inoviridae	g__Inoviridae	s__Inoviridae vOTU_08005437
119_41	119_B3_116_L1_KapK-12-1-41	IMGVR_UViG_3300046147_000017	grey	0.333333	1	3			1		1	1	162.5	23.3345	0.834	0.0113137								Environmental;Aquatic;Marine;Oceanic	;;;;;;	https://img.jgi.doe.gov/cgi-bin/m/main.cgi?section=TaxonDetail&page=taxonDetail&taxon_oid=3300046147	d__Viruses	l__Riboviria	k__Orthornavirae	p__Pisuviricota	c__Pisuviricota	o__Pisuviricota	f__Pisuviricota	g__Pisuviricota	s__Pisuviricota vOTU_00658172
119_41	119_B3_116_L1_KapK-12-1-41	IMGVR_UViG_3300046568_000013	grey	0.333333	1	3			2.12903		2.12903	2.12903	181.333	7.76745	0.984	0.0277128								Environmental;Terrestrial;Soil;Wetlands	;;;;;;	https://img.jgi.doe.gov/cgi-bin/m/main.cgi?section=TaxonDetail&page=taxonDetail&taxon_oid=3300046568	d__Viruses	l__Riboviria	k__Orthornavirae	p__Pisuviricota	c__Stelpaviricetes	o__Patatavirales	f__Patatavirales	g__Patatavirales	s__Patatavirales vOTU_00664066
119_41	119_B3_116_L1_KapK-12-1-41	IMGVR_UViG_3300046584_000260	grey	0.333333	1	3			1.02941		1.02941	1.02941	77	42.4264	0.838	0.229103								Environmental;Terrestrial;Soil;Wetlands	;;;;;;	https://img.jgi.doe.gov/cgi-bin/m/main.cgi?section=TaxonDetail&page=taxonDetail&taxon_oid=3300046584	d__Viruses	l__Riboviria	k__Orthornavirae	p__Pisuviricota	c__Stelpaviricetes	o__Patatavirales	f__Patatavirales	g__Patatavirales	s__Patatavirales vOTU_00664036
119_41	119_B3_116_L1_KapK-12-1-41	IMGVR_UViG_3300047160_028864	red	0.133333	2	15	1	2	11.2699	10.4922	11.2699	22.5397	98.8624	37.872	0.79938	0.0816858	PF10090.12	HPTransfase	Histidine phosphotransferase C-terminal domain	phrog_10912|phrog_20458	other|unknown function	kinase|NA	Bacteria:9|Bacteria:4	Environmental;Terrestrial;Soil;Tropical forest	;;;;;;	https://img.jgi.doe.gov/cgi-bin/m/main.cgi?section=TaxonDetail&page=taxonDetail&taxon_oid=3300047160	d__Viruses	l__Monodnaviria	k__Loebvirae	p__Hofneiviricota	c__Faserviricetes	o__Tubulavirales	f__Inoviridae	g__Inoviridae	s__Inoviridae vOTU_08169671
119_41	119_B3_116_L1_KapK-12-1-41	IMGVR_UViG_3300047412_000023	grey	0.25	1	4	1		10.9048		10.9048	10.9048	78.0714	27.0369	0.798214	0.104043	PF05316.15	VAR1	Mitochondrial ribosomal protein (VAR1)					Environmental;Terrestrial;Soil;Unclassified	;;;;;;	https://img.jgi.doe.gov/cgi-bin/m/main.cgi?section=TaxonDetail&page=taxonDetail&taxon_oid=3300047412	d__Viruses	l__Riboviria	k__Orthornavirae	p__Lenarviricota	c__Leviviricetes	o__Leviviricetes	f__Leviviricetes	g__Leviviricetes	s__Leviviricetes vOTU_00668351
119_41	119_B3_116_L1_KapK-12-1-41	IMGVR_UViG_3300049637_000050	red	0.111111	2	18	2	1	2.81313	2.30703	2.81313	5.62626	111.361	43.0828	0.72875	0.0411243	PF00085.23|PF03454.18	Thioredoxin|MoeA_C	Thioredoxin|MoeA C-terminal region (domain IV)	phrog_29958	DNA, RNA and nucleotide metabolism	thioredoxin domain	Bacteria:2	Environmental;Terrestrial;Nest;Insects nest	;;;;;;	https://img.jgi.doe.gov/cgi-bin/m/main.cgi?section=TaxonDetail&page=taxonDetail&taxon_oid=3300049637	d__Viruses	l__Monodnaviria	k__Loebvirae	p__Hofneiviricota	c__Faserviricetes	o__Tubulavirales	f__Inoviridae	g__Inoviridae	s__Inoviridae vOTU_00660423
119_41	119_B3_116_L1_KapK-12-1-41	IMGVR_UViG_638275707_000001	red	0.166667	1	6			1.84615		1.84615	1.84615	69.6667	2.51661	0.741	0.032909								;;;	;;;;;;	https://img.jgi.doe.gov/cgi-bin/m/main.cgi?section=TaxonDetail&page=taxonDetail&taxon_oid=638275707	d__Viruses	l__Monodnaviria	k__Shotokuvirae	p__Cossaviricota	c__Papovaviricetes	o__Sepolyvirales	f__Polyomaviridae	g__Gammapolyomavirus	s__Gammapolyomavirus vOTU_08667154
119_41	119_B3_116_L1_KapK-12-1-41	vir053	red	0.1	1	10	1	1	0.545455		0.545455	0.545455	99	0	0.612	0	PF11663.11	Toxin_YhaV	Toxin with endonuclease activity, of toxin-antitoxin system	phrog_1213	moron, auxiliary metabolic gene and host takeover	RelE-like toxin	Bacteria:120;Archaea:4
119_41	119_B3_116_L1_KapK-12-1-41	vir313	red	0.1	3	30	3		8.43413	6.22071	7.49491	25.3024	93.2543	32.9899	0.781683	0.0930701	PF00456.24|PF20286.1|PF02866.21	Transketolase_N|divDNApol|Ldh_1_C	Transketolase, thiamine diphosphate binding domain|Divergent Family B DNA polymerase|lactate/malate dehydrogenase, alpha/beta C-terminal domain
119_41	119_B3_116_L1_KapK-12-1-41	vir329	green	0.4	2	5	2	1	9.7202	1.62099	9.7202	19.4404	93.535	34.7684	0.781999	0.0946205	PF06463.16|PF02144.19	Mob_synth_C|Rad1	Molybdenum Cofactor Synthesis C|Repair protein Rad1/Rec1/Rad17	phrog_15140	other	radical SAM domain-containing protein	Bacteria:6
119_41	119_B3_116_L1_KapK-12-1-41	vir400	green	0.666667	2	3	2	1	27.8471	16.303	27.8471	55.6941	88.3212	31.908	0.824304	0.0935531	PF00352.24|PF00501.31	TBP|AMP-binding	Transcription factor TFIID (or TATA-binding protein, TBP)|AMP-binding enzyme	phrog_28622	unknown function		Bacteria:2
119_42	119_B3_116_L1_KapK-12-1-42	IMGVR_UViG_2228664046_000005	red	0.166667	1	6			0.590909		0.590909	0.590909	63	0	0.761	0								Environmental;Aquatic;Freshwater;Groundwater	;;;;;;	https://img.jgi.doe.gov/cgi-bin/m/main.cgi?section=TaxonDetail&page=taxonDetail&taxon_oid=2228664046	d__Viruses	l__Monodnaviria	k__Sangervirae	p__Phixviricota	c__Malgrandaviricetes	o__Petitvirales	f__Microviridae	g__Microviridae	s__Microviridae vOTU_00695736
119_42	119_B3_116_L1_KapK-12-1-42	IMGVR_UViG_2518645621_000001	red	0.114754	7	61	2	2	2.74042	1.17806	3	19.183	94.377	26.3114	0.929324	0.0420163	PF10779.12|PF05551.14	XhlA|zf-His_Me_endon	Haemolysin XhlA|Zinc-binding loop region of homing endonuclease	phrog_8834|phrog_2044	unknown function|DNA, RNA and nucleotide metabolism	NA|RNA polymerase beta subunit	Bacteria:12|Bacteria:74	Engineered;Lab enrichment;Unclassified;Unclassified	d__Bacteria;p__Firmicutes_C;c__Negativicutes;o__Selenomonadales;f__Selenomonadaceae;g__Propionispira;s__Propionispira raffinosivorans	https://img.jgi.doe.gov/cgi-bin/m/main.cgi?section=TaxonDetail&page=taxonDetail&taxon_oid=2518645621	d__Viruses	l__Duplodnaviria	k__Heunggongvirae	p__Uroviricota	c__Caudoviricetes	o__Caudoviricetes	f__Caudoviricetes	g__Caudoviricetes	s__Caudoviricetes vOTU_00218621
119_42	119_B3_116_L1_KapK-12-1-42	IMGVR_UViG_2541047461_000003	red	0.1	1	10	1	1	0.831395		0.831395	0.831395	78.5	26.5838	0.724667	0.107237	PF00117.31	GATase	Glutamine amidotransferase class-I	phrog_7218	moron, auxiliary metabolic gene and host takeover	glutamine amidotransferase	Bacteria:16	;;;	d__Bacteria;p__Proteobacteria;c__Gammaproteobacteria;o__Burkholderiales;f__Neisseriaceae;g__Neisseria;s__Neisseria meningitidis	https://img.jgi.doe.gov/cgi-bin/m/main.cgi?section=TaxonDetail&page=taxonDetail&taxon_oid=2541047461	d__Viruses	l__Monodnaviria	k__Loebvirae	p__Hofneiviricota	c__Faserviricetes	o__Tubulavirales	f__Inoviridae	g__Inoviridae	s__Inoviridae vOTU_00223977
119_42	119_B3_116_L1_KapK-12-1-42	IMGVR_UViG_2561511242_000001	red	0.117647	2	17	2	2	4.58389	3.54744	4.58389	9.16778	112.175	15.1844	0.80405	0.0686745	PF05016.18|PF04221.15	ParE_toxin|RelB	ParE toxin of type II toxin-antitoxin system, parDE|RelB antitoxin	phrog_5232|phrog_25976	moron, auxiliary metabolic gene and host takeover|unknown function	toxin|NA	Bacteria:25|Bacteria:3	Host-associated;Plants;Unclassified;Unclassified	d__Bacteria;p__Proteobacteria;c__Gammaproteobacteria;o__Burkholderiales;f__Burkholderiaceae;g__Ralstonia;s__Ralstonia pseudosolanacearum	https://img.jgi.doe.gov/cgi-bin/m/main.cgi?section=TaxonDetail&page=taxonDetail&taxon_oid=2561511242	d__Viruses	l__Monodnaviria	k__Loebvirae	p__Hofneiviricota	c__Faserviricetes	o__Tubulavirales	f__Inoviridae	g__Inoviridae	s__Inoviridae vOTU_00002069
119_42	119_B3_116_L1_KapK-12-1-42	IMGVR_UViG_2574180442_000001	red	0.1	1	10			9.63973		9.63973	9.63973	98.8211	29.9553	0.749274	0.0697458								Engineered;Biotransformation;Unclassified;Unclassified	d__Bacteria;p__Proteobacteria;c__Gammaproteobacteria;o__Burkholderiales;f__Burkholderiaceae;g__Comamonas;	https://img.jgi.doe.gov/cgi-bin/m/main.cgi?section=TaxonDetail&page=taxonDetail&taxon_oid=2574180442	d__Viruses	l__Monodnaviria	k__Loebvirae	p__Hofneiviricota	c__Faserviricetes	o__Tubulavirales	f__Inoviridae	g__Inoviridae	s__Inoviridae vOTU_00002165
119_42	119_B3_116_L1_KapK-12-1-42	IMGVR_UViG_2582580594_000001	red	0.101695	6	59	3	3	4.08801	4.84793	1.57836	24.528	90.0339	35.1168	0.869778	0.0567218	PF07183.14|PF10876.11|PF01545.24	DUF1403|Phage_TAC_9|Cation_efflux	Protein of unknown function (DUF1403)|Phage tail assembly chaperone protein, TAC|Cation efflux family	phrog_5978|phrog_1661|phrog_7308	unknown function|unknown function|moron, auxiliary metabolic gene and host takeover	NA|NA|cation efflux protein	Bacteria:21|Bacteria:90|Bacteria:16	Environmental;Aquatic;Freshwater;Lake	;;;;;;	https://img.jgi.doe.gov/cgi-bin/m/main.cgi?section=TaxonDetail&page=taxonDetail&taxon_oid=2582580594	d__Viruses	l__Duplodnaviria	k__Heunggongvirae	p__Uroviricota	c__Caudoviricetes	o__Caudoviricetes	f__Caudoviricetes	g__Caudoviricetes	s__Caudoviricetes vOTU_00953658
119_42	119_B3_116_L1_KapK-12-1-42	IMGVR_UViG_2588254085_000001	grey	0.2	1	5	1		2.24545		2.24545	2.24545	80.2	29.9622	0.8403	0.0719383	PF11762.11	Arabinose_Iso_C	L-arabinose isomerase C-terminal domain					;;;	d__Bacteria;p__Bacteroidota;c__Bacteroidia;o__Bacteroidales;f__Tannerellaceae;g__Parabacteroides;s__Parabacteroides distasonis	https://img.jgi.doe.gov/cgi-bin/m/main.cgi?section=TaxonDetail&page=taxonDetail&taxon_oid=2588254085	d__Viruses	l__Monodnaviria	k__Sangervirae	p__Phixviricota	c__Malgrandaviricetes	o__Petitvirales	f__Microviridae	g__Microviridae	s__Microviridae vOTU_00231882
119_42	119_B3_116_L1_KapK-12-1-42	IMGVR_UViG_2597490069_000001	grey	0.5	1	2			1.56522		1.56522	1.56522	144.5	62.9325	0.864	0.103238								;;;	;;;;;;	https://img.jgi.doe.gov/cgi-bin/m/main.cgi?section=TaxonDetail&page=taxonDetail&taxon_oid=2597490069	d__Viruses	l__Riboviria	k__Orthornavirae	p__Pisuviricota	c__Duplopiviricetes	o__Durnavirales	f__Hypoviridae	g__Hypoviridae	s__Hypoviridae vOTU_08667424
119_42	119_B3_116_L1_KapK-12-1-42	IMGVR_UViG_2602042026_000001	green	0.375	24	64	8	13	3.23481	1.83115	2.75931	77.6354	73.9169	22.2543	0.942501	0.0439107	PF13550.9|PF05100.15|PF03864.18|PF06810.14|PF13264.9|PF03237.18|PF06114.16|PF07183.14	Phage-tail_3|Phage_tail_L|Phage_cap_E|Phage_GP20|DUF4055|Terminase_6N|Peptidase_M78|DUF1403	Putative phage tail protein|Phage minor tail protein L|Phage major capsid protein E|Phage minor structural protein GP20|Domain of unknown function (DUF4055)|Terminase large subunit, T4likevirus-type, N-terminal|IrrE N-terminal-like domain|Protein of unknown function (DUF1403)	phrog_9130|phrog_7946|phrog_1101|phrog_2913|phrog_9130|phrog_19017|phrog_6281|phrog_2417|phrog_5653|phrog_2044|phrog_30153|phrog_2439|phrog_11900	head and packaging|unknown function|tail|other|head and packaging|unknown function|unknown function|unknown function|head and packaging|DNA, RNA and nucleotide metabolism|unknown function|transcription regulation|unknown function	virion structural protein|NA|tail protein|glycoside hydrolase|virion structural protein|NA|NA|NA|terminase large subunit|RNA polymerase beta subunit|NA|transcriptional regulator|NA	Bacteria:12|Bacteria:14|Bacteria:136|Bacteria:49|Bacteria:12|Bacteria:4|Bacteria:19|Bacteria:61|Bacteria:23|Bacteria:74|Bacteria:2|Bacteria:61|Bacteria:8	;;;	d__Bacteria;p__Firmicutes_C;c__Negativicutes;o__Selenomonadales;f__Selenomonadaceae;g__Propionispira;s__Propionispira arboris	https://img.jgi.doe.gov/cgi-bin/m/main.cgi?section=TaxonDetail&page=taxonDetail&taxon_oid=2602042026	d__Viruses	l__Duplodnaviria	k__Heunggongvirae	p__Uroviricota	c__Caudoviricetes	o__Caudoviricetes	f__Caudoviricetes	g__Caudoviricetes	s__Caudoviricetes vOTU_08520480
119_42	119_B3_116_L1_KapK-12-1-42	IMGVR_UViG_2602042026_000002	green	0.278689	17	61	4	6	2.58212	1.52745	2.26761	43.8961	76.2524	22.2703	0.914188	0.0493063	PF03838.17|PF03592.19|PF09343.13|PF05100.15	RecU|Terminase_2|DUF2460|Phage_tail_L	Recombination protein U|Terminase small subunit|Conserved hypothetical protein 2217 (DUF2460)|Phage minor tail protein L	phrog_23592|phrog_17390|phrog_9644|phrog_4199|phrog_12508|phrog_28789	unknown function|unknown function|head and packaging|tail|unknown function|unknown function	NA|NA|head maturation protease|minor tail protein|NA|NA	Bacteria:3|Bacteria:5|Bacteria:11|Bacteria:33|Bacteria:8|Bacteria:2	;;;	d__Bacteria;p__Firmicutes_C;c__Negativicutes;o__Selenomonadales;f__Selenomonadaceae;g__Propionispira;s__Propionispira arboris	https://img.jgi.doe.gov/cgi-bin/m/main.cgi?section=TaxonDetail&page=taxonDetail&taxon_oid=2602042026	d__Viruses	l__Duplodnaviria	k__Heunggongvirae	p__Uroviricota	c__Caudoviricetes	o__Caudoviricetes	f__Caudoviricetes	g__Caudoviricetes	s__Caudoviricetes vOTU_08520481
119_42	119_B3_116_L1_KapK-12-1-42	IMGVR_UViG_2617271244_000001	red	0.105263	6	57	1	1	1.37116	1.10237	1.02032	8.22699	80.75	31.5682	0.948167	0.0382985	PF08394.13	Arc_trans_TRASH	Archaeal TRASH domain	phrog_1661	unknown function		Bacteria:90	;;;	d__Bacteria;p__Chlamydiota;c__Chlamydiia;o__Chlamydiales;f__Parachlamydiaceae;g__Protochlamydia;s__Protochlamydia naegleriophila	https://img.jgi.doe.gov/cgi-bin/m/main.cgi?section=TaxonDetail&page=taxonDetail&taxon_oid=2617271244	d__Viruses	l__Duplodnaviria	k__Heunggongvirae	p__Uroviricota	c__Caudoviricetes	o__Caudoviricetes	f__Caudoviricetes	g__Caudoviricetes	s__Caudoviricetes vOTU_00349028
119_42	119_B3_116_L1_KapK-12-1-42	IMGVR_UViG_2639762974_000001	red	0.181818	2	11	1	1	10.163	12.4331	10.163	20.326	109.543	34.4777	0.747667	0.0708251	PF09824.12	ArsR	ArsR transcriptional regulator	phrog_20880	unknown function		Bacteria:4	;;;	d__Bacteria;p__Proteobacteria;c__Gammaproteobacteria;o__Xanthomonadales;f__Xanthomonadaceae;g__Xanthomonas;s__Xanthomonas phaseoli	https://img.jgi.doe.gov/cgi-bin/m/main.cgi?section=TaxonDetail&page=taxonDetail&taxon_oid=2639762974	d__Viruses	l__Monodnaviria	k__Loebvirae	p__Hofneiviricota	c__Faserviricetes	o__Tubulavirales	f__Inoviridae	g__Inoviridae	s__Inoviridae vOTU_00002520
119_42	119_B3_116_L1_KapK-12-1-42	IMGVR_UViG_2648501348_000006	red	0.111111	2	18		2	22.6538	0	22.6538	45.3077	91.3125	31.3126	0.819937	0.0848627				phrog_10603|phrog_10603	unknown function|unknown function	NA|NA	Bacteria:10|Bacteria:10	;;;	d__Bacteria;p__Firmicutes;c__Bacilli;o__Mycoplasmatales;f__Mycoplasmataceae;g__Spiroplasma;s__Spiroplasma poulsonii	https://img.jgi.doe.gov/cgi-bin/m/main.cgi?section=TaxonDetail&page=taxonDetail&taxon_oid=2648501348	d__Viruses	l__Duplodnaviria	k__Heunggongvirae	p__Uroviricota	c__Caudoviricetes	o__Caudoviricetes	f__Caudoviricetes	g__Caudoviricetes	s__Caudoviricetes vOTU_00002578
119_42	119_B3_116_L1_KapK-12-1-42	IMGVR_UViG_2663762780_000001	red	0.153846	2	13	2	2	15.2737	15.401	15.2737	30.5475	92.867	32.1736	0.786967	0.0885274	PF15738.8|PF02604.22	YafQ_toxin|PhdYeFM_antitox	Bacterial toxin of type II toxin-antitoxin system, YafQ|Antitoxin Phd_YefM, type II toxin-antitoxin system	phrog_1213|phrog_10078	moron, auxiliary metabolic gene and host takeover|unknown function	RelE-like toxin|NA	Bacteria:120;Archaea:4|Bacteria:10	;;;	d__Bacteria;p__Proteobacteria;c__Gammaproteobacteria;o__Pseudomonadales;f__Pseudomonadaceae;g__Pseudomonas_E;s__Pseudomonas_E alcaliphila	https://img.jgi.doe.gov/cgi-bin/m/main.cgi?section=TaxonDetail&page=taxonDetail&taxon_oid=2663762780	d__Viruses	l__Monodnaviria	k__Loebvirae	p__Hofneiviricota	c__Faserviricetes	o__Tubulavirales	f__Inoviridae	g__Inoviridae	s__Inoviridae vOTU_00002691
119_42	119_B3_116_L1_KapK-12-1-42	IMGVR_UViG_2663762796_000002	red	0.105263	2	19	2	2	15.2737	15.401	15.2737	30.5475	92.867	32.1736	0.786967	0.0885274	PF15738.8|PF02604.22	YafQ_toxin|PhdYeFM_antitox	Bacterial toxin of type II toxin-antitoxin system, YafQ|Antitoxin Phd_YefM, type II toxin-antitoxin system	phrog_1213|phrog_10078	moron, auxiliary metabolic gene and host takeover|unknown function	RelE-like toxin|NA	Bacteria:120;Archaea:4|Bacteria:10	;;;	d__Bacteria;p__Proteobacteria;c__Gammaproteobacteria;o__Pseudomonadales;f__Pseudomonadaceae;g__Pseudomonas_E;s__Pseudomonas_E guguanensis	https://img.jgi.doe.gov/cgi-bin/m/main.cgi?section=TaxonDetail&page=taxonDetail&taxon_oid=2663762796	d__Viruses	l__Monodnaviria	k__Loebvirae	p__Hofneiviricota	c__Faserviricetes	o__Tubulavirales	f__Inoviridae	g__Inoviridae	s__Inoviridae vOTU_00002693
119_42	119_B3_116_L1_KapK-12-1-42	IMGVR_UViG_2710723567_000001	red	0.111111	1	9	1	1	7.76471		7.76471	7.76471	104.044	30.5755	0.849556	0.0784737	PF14279.9	HNH_5	HNH endonuclease	phrog_2323	DNA, RNA and nucleotide metabolism	HNH endonuclease	Bacteria:64	Environmental;Terrestrial;Deep subsurface;Rock core/Sediment	d__Bacteria;p__Proteobacteria;c__Gammaproteobacteria;o__Burkholderiales;f__Burkholderiaceae;g__Hydrogenophaga;	https://img.jgi.doe.gov/cgi-bin/m/main.cgi?section=TaxonDetail&page=taxonDetail&taxon_oid=2710723567	d__Viruses	l__Monodnaviria	k__Loebvirae	p__Hofneiviricota	c__Faserviricetes	o__Tubulavirales	f__Inoviridae	g__Inoviridae	s__Inoviridae vOTU_00000450
119_42	119_B3_116_L1_KapK-12-1-42	IMGVR_UViG_2713897178_000002	red	0.111111	2	18	1	2	19.8396	2.05162	19.8396	39.6792	107.326	39.4814	0.819708	0.091393	PF06782.14	UPF0236	Uncharacterised protein family (UPF0236)	phrog_21212|phrog_16716	unknown function|unknown function	NA|NA	Bacteria:4|Bacteria:5	;;;	d__Bacteria;p__Proteobacteria;c__Gammaproteobacteria;o__Pseudomonadales;f__Pseudomonadaceae;g__Pseudomonas_A;s__Pseudomonas_A stutzeri_AD	https://img.jgi.doe.gov/cgi-bin/m/main.cgi?section=TaxonDetail&page=taxonDetail&taxon_oid=2713897178	d__Viruses	l__Monodnaviria	k__Loebvirae	p__Hofneiviricota	c__Faserviricetes	o__Tubulavirales	f__Inoviridae	g__Inoviridae	s__Inoviridae vOTU_00000266
119_42	119_B3_116_L1_KapK-12-1-42	IMGVR_UViG_2791354923_000001	red	0.104478	7	67	4	4	12.5639	7.1456	11.8723	87.9474	115.577	35.9788	0.755565	0.064394	PF13550.9|PF09931.12|PF09343.13|PF07102.15	Phage-tail_3|DUF2163|DUF2460|YbcO	Putative phage tail protein|Uncharacterized conserved protein (DUF2163)|Conserved hypothetical protein 2217 (DUF2460)|Putative nuclease YbcO	phrog_2589|phrog_12508|phrog_18320|phrog_1588	tail|unknown function|unknown function|unknown function	tail protein|NA|NA|NA	Bacteria:56|Bacteria:8|Bacteria:5|Bacteria:94	Environmental;Aquatic;Marine;Unclassified	d__Bacteria;p__Proteobacteria;c__Gammaproteobacteria;o__Pseudomonadales;f__Pseudohongiellaceae;g__Pseudohongiella;s__Pseudohongiella acticola	https://img.jgi.doe.gov/cgi-bin/m/main.cgi?section=TaxonDetail&page=taxonDetail&taxon_oid=2791354923	d__Viruses	l__Duplodnaviria	k__Heunggongvirae	p__Uroviricota	c__Caudoviricetes	o__Caudoviricetes	f__Caudoviricetes	g__Caudoviricetes	s__Caudoviricetes vOTU_08520272
119_42	119_B3_116_L1_KapK-12-1-42	IMGVR_UViG_2816332262_000001	red	0.101695	6	59	4	4	10.8403	9.30633	7.49617	65.0421	98.0578	34.587	0.821407	0.0840832	PF04708.15|PF03266.18|PF09039.14|PF01695.20	Pox_F16|NTPase_1|HTH_Tnp_Mu_2|IstB_IS21	Poxvirus F16 protein|NTPase|Mu DNA binding, I gamma subdomain|IstB-like ATP binding protein	phrog_6620|phrog_32208|phrog_2610|phrog_27475	integration and excision|unknown function|unknown function|unknown function	transposase|NA|NA|NA	Bacteria:14;Archaea:3;un…|Bacteria:2|Bacteria:55|Bacteria:3	Engineered;Built environment;Hospital;Unclassified	d__Bacteria;p__Proteobacteria;c__Gammaproteobacteria;o__Burkholderiales;f__Burkholderiaceae;g__Burkholderia;s__Burkholderia vietnamiensis	https://img.jgi.doe.gov/cgi-bin/m/main.cgi?section=TaxonDetail&page=taxonDetail&taxon_oid=2816332262	d__Viruses	l__Duplodnaviria	k__Heunggongvirae	p__Uroviricota	c__Caudoviricetes	o__Caudoviricetes	f__Caudoviricetes	g__Caudoviricetes	s__Caudoviricetes vOTU_00259782
119_42	119_B3_116_L1_KapK-12-1-42	IMGVR_UViG_2867284435_000001	red	0.166667	3	18	1	1	2.87753	0.646395	2.57627	8.6326	86.4723	30.6648	0.878994	0.060687	PF05065.16	Phage_capsid	Phage capsid family	phrog_2263	head and packaging	major head protein	Bacteria:66	Environmental;Aquatic;Freshwater;Ice	d__Bacteria;p__Actinobacteriota;c__Actinomycetia;o__Actinomycetales;f__Microbacteriaceae;g__Cryobacterium;s__Cryobacterium sp003602235	https://img.jgi.doe.gov/cgi-bin/m/main.cgi?section=TaxonDetail&page=taxonDetail&taxon_oid=2867284435	d__Viruses	l__Duplodnaviria	k__Heunggongvirae	p__Uroviricota	c__Caudoviricetes	o__Caudoviricetes	f__Caudoviricetes	g__Caudoviricetes	s__Caudoviricetes vOTU_08513923
119_42	119_B3_116_L1_KapK-12-1-42	IMGVR_UViG_2868296339_000002	red	0.111111	2	18		1	3.53554	3.43535	3.53554	7.07109	126.706	23.4281	0.780353	0.0538151				phrog_1808	DNA, RNA and nucleotide metabolism	HNH endonuclease	Bacteria:84	Environmental;Aquatic;Freshwater;Ice	d__Bacteria;p__Actinobacteriota;c__Actinomycetia;o__Actinomycetales;f__Microbacteriaceae;g__Cryobacterium;s__Cryobacterium sp004403465	https://img.jgi.doe.gov/cgi-bin/m/main.cgi?section=TaxonDetail&page=taxonDetail&taxon_oid=2868296339	d__Viruses	l__Duplodnaviria	k__Heunggongvirae	p__Uroviricota	c__Caudoviricetes	o__Caudoviricetes	f__Caudoviricetes	g__Caudoviricetes	s__Caudoviricetes vOTU_08568153
119_42	119_B3_116_L1_KapK-12-1-42	IMGVR_UViG_2922911877_000001	red	0.111111	2	18	2	2	5.55913	4.6991	5.55913	11.1183	90.4633	39.6693	0.827704	0.106619	PF01609.24|PF07592.14	DDE_Tnp_1|DDE_Tnp_ISAZ013	Transposase DDE domain|Rhodopirellula transposase DDE domain	phrog_10603|phrog_12965	unknown function|DNA, RNA and nucleotide metabolism	NA|DNA binding protein	Bacteria:10|Bacteria:8	;;;	d__Bacteria;p__Proteobacteria;c__Gammaproteobacteria;o__Xanthomonadales;f__Xanthomonadaceae;g__Xanthomonas;s__Xanthomonas oryzae	https://img.jgi.doe.gov/cgi-bin/m/main.cgi?section=TaxonDetail&page=taxonDetail&taxon_oid=2922911877	d__Viruses	l__Monodnaviria	k__Loebvirae	p__Hofneiviricota	c__Faserviricetes	o__Tubulavirales	f__Inoviridae	g__Inoviridae	s__Inoviridae vOTU_08551838
119_42	119_B3_116_L1_KapK-12-1-42	IMGVR_UViG_3300003187_000123	red	0.166667	2	12	2	1	7.31173	4.03914	7.31173	14.6235	98.7213	39.0692	0.838851	0.10037	PF14403.9|PF03772.19	CP_ATPgrasp_2|Competence	Circularly permuted ATP-grasp type 2|Competence protein	phrog_7043	tail	tail protein	Bacteria:16;Archaea:1	Host-associated;Plants;Roots;Endosphere	;;;;;;	https://img.jgi.doe.gov/cgi-bin/m/main.cgi?section=TaxonDetail&page=taxonDetail&taxon_oid=3300003187	d__Viruses	l__Monodnaviria	k__Loebvirae	p__Hofneiviricota	c__Faserviricetes	o__Tubulavirales	f__Inoviridae	g__Inoviridae	s__Inoviridae vOTU_00001408
119_42	119_B3_116_L1_KapK-12-1-42	IMGVR_UViG_3300003215_000061	yellow	0.2	3	15	2	1	4.67907	3.03683	4.98701	14.0372	94.8211	20.1097	0.768563	0.051679	PF10805.11|PF00920.24	DUF2730|ILVD_EDD	Protein of unknown function (DUF2730)|Dehydratase family	phrog_36206	unknown function		Bacteria:2	Host-associated;Plants;Roots;Endosphere	;;;;;;	https://img.jgi.doe.gov/cgi-bin/m/main.cgi?section=TaxonDetail&page=taxonDetail&taxon_oid=3300003215	d__Viruses	l__Monodnaviria	k__Loebvirae	p__Hofneiviricota	c__Faserviricetes	o__Tubulavirales	f__Inoviridae	g__Inoviridae	s__Inoviridae vOTU_01017875
119_42	119_B3_116_L1_KapK-12-1-42	IMGVR_UViG_3300004788_000433	grey	0.2	1	5			78.0625		78.0625	78.0625	66.5532	18.7839	0.880596	0.0562126								Environmental;Aquatic;Freshwater;Lake	;;;;;;	https://img.jgi.doe.gov/cgi-bin/m/main.cgi?section=TaxonDetail&page=taxonDetail&taxon_oid=3300004788	d__Viruses	l__Riboviria	k__Orthornavirae	p__Kitrinoviricota	c__Tolucaviricetes	o__Tolivirales	f__Tombusviridae	g__Tombusviridae	s__Tombusviridae vOTU_00057140
119_42	119_B3_116_L1_KapK-12-1-42	IMGVR_UViG_3300004789_000063	grey	0.5	1	2	1		12.6446		12.6446	12.6446	93.289	40.1239	0.916954	0.0914951	PF03953.20	Tubulin_C	Tubulin C-terminal domain					Environmental;Aquatic;Freshwater;Lake	;;;;;;	https://img.jgi.doe.gov/cgi-bin/m/main.cgi?section=TaxonDetail&page=taxonDetail&taxon_oid=3300004789	d__Viruses	l__Riboviria	k__Orthornavirae	p__Pisuviricota	c__Duplopiviricetes	o__Durnavirales	f__Partitiviridae	g__Partitiviridae	s__Partitiviridae vOTU_00142310
119_42	119_B3_116_L1_KapK-12-1-42	IMGVR_UViG_3300005095_000111	red	0.1875	9	48	7	7	2.34216	0.924361	2.76287	21.0795	108.435	33.6719	0.858128	0.0668203	PF04233.17|PF04860.15|PF10124.12|PF03237.18|PF18925.3|PF09646.13|PF08765.14	Phage_Mu_F|Phage_portal|Mu-like_gpT|Terminase_6N|DUF5675|Gp37|Mor	Phage Mu protein F like protein|Phage portal protein|Mu-like prophage major head subunit gpT|Terminase large subunit, T4likevirus-type, N-terminal|Family of unknown function (DUF5675)|Gp37 protein|Mor transcription activator family	phrog_20521|phrog_35074|phrog_10231|phrog_29592|phrog_3746|phrog_35021|phrog_25961	unknown function|unknown function|unknown function|unknown function|head and packaging|unknown function|unknown function	NA|NA|NA|NA|terminase large subunit|NA|NA	Bacteria:4|Bacteria:2|Bacteria:10|Bacteria:2|Bacteria:38|Bacteria:2|Bacteria:3	Environmental;Aquatic;Marine;Unclassified	;;;;;;	https://img.jgi.doe.gov/cgi-bin/m/main.cgi?section=TaxonDetail&page=taxonDetail&taxon_oid=3300005095	d__Viruses	l__Duplodnaviria	k__Heunggongvirae	p__Uroviricota	c__Caudoviricetes	o__Caudoviricetes	f__Caudoviricetes	g__Caudoviricetes	s__Caudoviricetes vOTU_01132863
119_42	119_B3_116_L1_KapK-12-1-42	IMGVR_UViG_3300006235_000181	grey	0.25	1	4			1.33333		1.33333	1.33333	58	1.41421	0.928	0								Environmental;Aquatic;Marine;Unclassified	;;;;;;	https://img.jgi.doe.gov/cgi-bin/m/main.cgi?section=TaxonDetail&page=taxonDetail&taxon_oid=3300006235	d__Viruses	l__Riboviria	k__Orthornavirae	p__Lenarviricota	c__Leviviricetes	o__Leviviricetes	f__Leviviricetes	g__Leviviricetes	s__Leviviricetes vOTU_00092813
119_42	119_B3_116_L1_KapK-12-1-42	IMGVR_UViG_3300006372_000272	grey	0.5	1	2			3.58824		3.58824	3.58824	96	49.1243	0.770667	0.0609776								Environmental;Aquatic;Marine;Coastal	;;;;;;	https://img.jgi.doe.gov/cgi-bin/m/main.cgi?section=TaxonDetail&page=taxonDetail&taxon_oid=3300006372	d__Viruses	l__Riboviria	k__Orthornavirae	p__Pisuviricota	c__Pisoniviricetes	o__Picornavirales	f__Dicistroviridae	g__Dicistroviridae	s__Dicistroviridae vOTU_00141967
119_42	119_B3_116_L1_KapK-12-1-42	IMGVR_UViG_3300006944_000023	red	0.1	1	10			15.2319		15.2319	15.2319	67.8286	16.3921	0.82801	0.0981887								Host-associated;Plants;Roots;Nodule	;;;;;;	https://img.jgi.doe.gov/cgi-bin/m/main.cgi?section=TaxonDetail&page=taxonDetail&taxon_oid=3300006944	d__Viruses	l__Riboviria	k__Pararnavirae	p__Artverviricota	c__Revtraviricetes	o__Ortervirales	f__Metaviridae	g__Metaviridae	s__Metaviridae vOTU_01615310
119_42	119_B3_116_L1_KapK-12-1-42	IMGVR_UViG_3300007240_000065	grey	0.5	1	2			26		26	26	137.321	55.0226	0.8035	0.0924712								Engineered;WWTP;Effluent;Algae cultivation tank	;;;;;;	https://img.jgi.doe.gov/cgi-bin/m/main.cgi?section=TaxonDetail&page=taxonDetail&taxon_oid=3300007240	d__Viruses	l__Riboviria	k__Orthornavirae	p__Pisuviricota	c__Pisoniviricetes	o__Picornavirales	f__Picornavirales	g__Picornavirales	s__Picornavirales vOTU_00145411
119_42	119_B3_116_L1_KapK-12-1-42	IMGVR_UViG_3300007241_000190	grey	0.2	1	5			0.8125		0.8125	0.8125	77	0	0.75	0								Engineered;WWTP;Effluent;Algae cultivation tank	;;;;;;	https://img.jgi.doe.gov/cgi-bin/m/main.cgi?section=TaxonDetail&page=taxonDetail&taxon_oid=3300007241	d__Viruses	l__Riboviria	k__Orthornavirae	p__Lenarviricota	c__Leviviricetes	o__Leviviricetes	f__Leviviricetes	g__Leviviricetes	s__Leviviricetes vOTU_00317012
119_42	119_B3_116_L1_KapK-12-1-42	IMGVR_UViG_3300008103_000163	red	0.142857	1	7			0.647059		0.647059	0.647059	52	0	0.933	0								Host-associated;Human;Digestive system;Large intestine	d__Bacteria;p__Desulfobacterota_I;c__Desulfovibrionia;o__Desulfovibrionales;f__Desulfovibrionaceae;g__Bilophila;	https://img.jgi.doe.gov/cgi-bin/m/main.cgi?section=TaxonDetail&page=taxonDetail&taxon_oid=3300008103	d__Viruses	l__Monodnaviria	k__Sangervirae	p__Phixviricota	c__Malgrandaviricetes	o__Petitvirales	f__Microviridae	g__Microviridae	s__Microviridae vOTU_01806620
119_42	119_B3_116_L1_KapK-12-1-42	IMGVR_UViG_3300008807_000670	red	0.125	1	8			1		1	1	82	0	0.692	0								Engineered;Bioreactor;Continuous culture;Marine sediment inoculum	;;;;;;	https://img.jgi.doe.gov/cgi-bin/m/main.cgi?section=TaxonDetail&page=taxonDetail&taxon_oid=3300008807	d__Viruses	l__Monodnaviria	k__Sangervirae	p__Phixviricota	c__Malgrandaviricetes	o__Petitvirales	f__Microviridae	g__Microviridae	s__Microviridae vOTU_01961245
119_42	119_B3_116_L1_KapK-12-1-42	IMGVR_UViG_3300008886_000047	red	0.125	2	16	2	1	5.22853	4.15192	5.22853	10.4571	119.764	32.4963	0.710917	0.0727077	PF16913.8|PF01292.23	PUNUT|Ni_hydr_CYTB	Purine nucleobase transmembrane transport|Prokaryotic cytochrome b561	phrog_31729	unknown function		Bacteria:2	Host-associated;Algae;Green algae;Unclassified	;;;;;;	https://img.jgi.doe.gov/cgi-bin/m/main.cgi?section=TaxonDetail&page=taxonDetail&taxon_oid=3300008886	d__Viruses	l__Monodnaviria	k__Loebvirae	p__Hofneiviricota	c__Faserviricetes	o__Tubulavirales	f__Inoviridae	g__Inoviridae	s__Inoviridae vOTU_01961862
119_42	119_B3_116_L1_KapK-12-1-42	IMGVR_UViG_3300009295_000454	red	0.166667	1	6	1		1		1	1	56	0	0.694	0.039598	PF01433.23	Peptidase_M1	Peptidase family M1 domain					Engineered;Wastewater;Activated Sludge;Unclassified	;;;;;;	https://img.jgi.doe.gov/cgi-bin/m/main.cgi?section=TaxonDetail&page=taxonDetail&taxon_oid=3300009295	d__Viruses	l__Monodnaviria	k__Shotokuvirae	p__Cressdnaviricota	c__Cressdnaviricota	o__Cressdnaviricota	f__Cressdnaviricota	g__Cressdnaviricota	s__Cressdnaviricota vOTU_00331601
119_42	119_B3_116_L1_KapK-12-1-42	IMGVR_UViG_3300011009_000076	red	0.111111	1	9			5.34615		5.34615	5.34615	115.714	58.8465	0.871571	0.0683005								Environmental;Aquatic;Marine;Coastal	;;;;;;	https://img.jgi.doe.gov/cgi-bin/m/main.cgi?section=TaxonDetail&page=taxonDetail&taxon_oid=3300011009	d__Viruses	l__Monodnaviria	k__Sangervirae	p__Phixviricota	c__Malgrandaviricetes	o__Petitvirales	f__Petitvirales	g__Petitvirales	s__Petitvirales vOTU_00370176
119_42	119_B3_116_L1_KapK-12-1-42	IMGVR_UViG_3300011313_000002	grey	0.25	1	4	1		27.4474		27.4474	27.4474	100.304	31.4746	0.76007	0.0782156	PF10150.12	RNase_E_G	Ribonuclease E/G family					Environmental;Aquatic;Marine;Oceanic	;;;;;;	https://img.jgi.doe.gov/cgi-bin/m/main.cgi?section=TaxonDetail&page=taxonDetail&taxon_oid=3300011313	d__Viruses	l__Riboviria	k__Orthornavirae	p__Lenarviricota	c__Leviviricetes	o__Leviviricetes	f__Leviviricetes	g__Leviviricetes	s__Leviviricetes vOTU_00373657
119_42	119_B3_116_L1_KapK-12-1-42	IMGVR_UViG_3300011761_000006	red	0.166667	3	18	3	1	20.7154	23.3652	8.43103	62.1463	102.597	33.5886	0.793827	0.0893923	PF00903.28|PF06968.16|PF13561.9	Glyoxalase|BATS|adh_short_C2	Glyoxalase/Bleomycin resistance protein/Dioxygenase superfamily|Biotin and Thiamin Synthesis associated domain|Enoyl-(Acyl carrier protein) reductase	phrog_14937	unknown function		Bacteria:6	Engineered;Built environment;City;Subway	d__Bacteria;p__Proteobacteria;c__Gammaproteobacteria;o__Burkholderiales;f__Burkholderiaceae;g__Diaphorobacter;	https://img.jgi.doe.gov/cgi-bin/m/main.cgi?section=TaxonDetail&page=taxonDetail&taxon_oid=3300011761	d__Viruses	l__Monodnaviria	k__Loebvirae	p__Hofneiviricota	c__Faserviricetes	o__Tubulavirales	f__Inoviridae	g__Inoviridae	s__Inoviridae vOTU_00003867
119_42	119_B3_116_L1_KapK-12-1-42	IMGVR_UViG_3300012131_000028	red	0.153846	2	13	1		2.42261	1.13675	2.42261	4.84523	77.0556	20.5171	0.8004	0.0855937	PF06817.17	RVT_thumb	Reverse transcriptase thumb domain					Host-associated;Fungi;Mycelium;Unclassified	;;;;;;	https://img.jgi.doe.gov/cgi-bin/m/main.cgi?section=TaxonDetail&page=taxonDetail&taxon_oid=3300012131	d__Viruses	l__Riboviria	k__Riboviria	p__Riboviria	c__Riboviria	o__Riboviria	f__Riboviria	g__Riboviria	s__Riboviria vOTU_02605021
119_42	119_B3_116_L1_KapK-12-1-42	IMGVR_UViG_3300012212_000222	grey	0.25	1	4	1	1	8.12782		8.12782	8.12782	98.1579	23.8843	0.710079	0.0714742	PF09818.12	ABC_ATPase	ATPase of the ABC class	phrog_23675	unknown function		Bacteria:3	Host-associated;Plants;Roots;Rhizosphere	;;;;;;	https://img.jgi.doe.gov/cgi-bin/m/main.cgi?section=TaxonDetail&page=taxonDetail&taxon_oid=3300012212	d__Viruses	l__Riboviria	k__Orthornavirae	p__Lenarviricota	c__Leviviricetes	o__Leviviricetes	f__Leviviricetes	g__Leviviricetes	s__Leviviricetes vOTU_00090050
119_42	119_B3_116_L1_KapK-12-1-42	IMGVR_UViG_3300012411_000198	grey	0.333333	1	3		1	0.611111		0.611111	0.611111	70	0	0.708	0				phrog_20458	unknown function		Bacteria:4	Environmental;Aquatic;Freshwater;Lake	;;;;;;	https://img.jgi.doe.gov/cgi-bin/m/main.cgi?section=TaxonDetail&page=taxonDetail&taxon_oid=3300012411	d__Viruses	l__Riboviria	k__Orthornavirae	p__Pisuviricota	c__Pisoniviricetes	o__Picornavirales	f__Picornavirales	g__Picornavirales	s__Picornavirales vOTU_00145406
119_42	119_B3_116_L1_KapK-12-1-42	IMGVR_UViG_3300012524_000174	grey	0.5	1	2			1.14286		1.14286	1.14286	49.5	2.12132	0.897	0.0438406								Environmental;Aquatic;Marine;Coastal	;;;;;;	https://img.jgi.doe.gov/cgi-bin/m/main.cgi?section=TaxonDetail&page=taxonDetail&taxon_oid=3300012524	d__Viruses	l__Riboviria	k__Orthornavirae	p__Kitrinoviricota	c__Alsuviricetes	o__Martellivirales	f__Martellivirales	g__Martellivirales	s__Martellivirales vOTU_00063515
119_42	119_B3_116_L1_KapK-12-1-42	IMGVR_UViG_3300015615_000627	red	0.102941	7	68	3	2	3.11452	3.38012	2.38095	21.8016	87.6226	32.9896	0.81599	0.093156	PF12811.10|PF04708.15|PF00565.20	BaxI_1|Pox_F16|SNase	Bax inhibitor 1 like|Poxvirus F16 protein|Staphylococcal nuclease homologue	phrog_7701|phrog_8809	DNA, RNA and nucleotide metabolism|unknown function	DNA invertase|NA	Bacteria:15|Bacteria:13	Engineered;Bioreactor;DHS reactor;Wastewater	;;;;;;	https://img.jgi.doe.gov/cgi-bin/m/main.cgi?section=TaxonDetail&page=taxonDetail&taxon_oid=3300015615	d__Viruses	l__Duplodnaviria	k__Heunggongvirae	p__Uroviricota	c__Caudoviricetes	o__Caudoviricetes	f__Caudoviricetes	g__Caudoviricetes	s__Caudoviricetes vOTU_02970632
119_42	119_B3_116_L1_KapK-12-1-42	IMGVR_UViG_3300016662_000117	red	0.153846	4	26	3	3	8.0741	3.74742	9.60894	32.2964	112.21	30.2575	0.769879	0.0608179	PF13612.9|PF01771.20|PF06067.14	DDE_Tnp_1_3|Viral_alk_exo|DUF932	Transposase DDE domain|Viral alkaline exonuclease|Domain of unknown function (DUF932)	phrog_3598|phrog_7655|phrog_20938	integration and excision|DNA, RNA and nucleotide metabolism|unknown function	transposase|RecE-like recombination exonuclease|NA	Bacteria:40|Bacteria:15|Bacteria:4	Environmental;Aquatic;Freshwater;Lake	;;;;;;	https://img.jgi.doe.gov/cgi-bin/m/main.cgi?section=TaxonDetail&page=taxonDetail&taxon_oid=3300016662	d__Viruses	l__Duplodnaviria	k__Heunggongvirae	p__Uroviricota	c__Caudoviricetes	o__Caudoviricetes	f__Caudoviricetes	g__Caudoviricetes	s__Caudoviricetes vOTU_02992347
119_42	119_B3_116_L1_KapK-12-1-42	IMGVR_UViG_3300017527_000833	red	0.125	1	8			0.578947		0.578947	0.578947	47	0	0.928	0								Host-associated;Microbial;Bacteria;Unclassified	d__Bacteria;p__Proteobacteria;c__Gammaproteobacteria;o__PS1;f__Thioglobaceae;;	https://img.jgi.doe.gov/cgi-bin/m/main.cgi?section=TaxonDetail&page=taxonDetail&taxon_oid=3300017527	d__Viruses	l__Monodnaviria	k__Sangervirae	p__Phixviricota	c__Malgrandaviricetes	o__Petitvirales	f__Microviridae	g__Microviridae	s__Microviridae vOTU_03004444
119_42	119_B3_116_L1_KapK-12-1-42	IMGVR_UViG_3300017613_001996	red	0.125	1	8			0.578947		0.578947	0.578947	47	0	0.928	0								Host-associated;Microbial;Bacteria;Unclassified	d__Bacteria;p__Proteobacteria;c__Gammaproteobacteria;o__PS1;f__Thioglobaceae;;	https://img.jgi.doe.gov/cgi-bin/m/main.cgi?section=TaxonDetail&page=taxonDetail&taxon_oid=3300017613	d__Viruses	l__Monodnaviria	k__Sangervirae	p__Phixviricota	c__Malgrandaviricetes	o__Petitvirales	f__Microviridae	g__Microviridae	s__Microviridae vOTU_03004444
119_42	119_B3_116_L1_KapK-12-1-42	IMGVR_UViG_3300017613_002732	blue	0.333333	1	3	1		12.5263		12.5263	12.5263	83.5333	20.3044	0.833733	0.075478	PF08399.14	VWA_N	VWA N-terminal					Host-associated;Microbial;Bacteria;Unclassified	;;;;;;	https://img.jgi.doe.gov/cgi-bin/m/main.cgi?section=TaxonDetail&page=taxonDetail&taxon_oid=3300017613	d__Viruses	l__Monodnaviria	k__Shotokuvirae	p__Cressdnaviricota	c__Arfiviricetes	o__Cremevirales	f__Cremevirales	g__Cremevirales	s__Cremevirales vOTU_02775840
119_42	119_B3_116_L1_KapK-12-1-42	IMGVR_UViG_3300017700_000255	red	0.142857	1	7			8.55172		8.55172	8.55172	103	41.6413	0.66725	0.0741805								Environmental;Aquatic;Freshwater;Lake	;;;;;;	https://img.jgi.doe.gov/cgi-bin/m/main.cgi?section=TaxonDetail&page=taxonDetail&taxon_oid=3300017700	d__Viruses	l__Monodnaviria	k__Sangervirae	p__Phixviricota	c__Malgrandaviricetes	o__Petitvirales	f__Microviridae	g__Microviridae	s__Microviridae vOTU_03019853
119_42	119_B3_116_L1_KapK-12-1-42	IMGVR_UViG_3300017761_003355	red	0.166667	1	6			8.75		8.75	8.75	125.1	66.6557	0.8365	0.116292								Environmental;Aquatic;Freshwater;Lake	;;;;;;	https://img.jgi.doe.gov/cgi-bin/m/main.cgi?section=TaxonDetail&page=taxonDetail&taxon_oid=3300017761	d__Viruses	l__Monodnaviria	k__Sangervirae	p__Phixviricota	c__Malgrandaviricetes	o__Petitvirales	f__Microviridae	g__Microviridae	s__Microviridae vOTU_03144186
119_42	119_B3_116_L1_KapK-12-1-42	IMGVR_UViG_3300019203_000438	grey	0.25	1	4			6.8		6.8	6.8	56.5714	8.42332	0.879571	0.00937829								Engineered;Bioreactor;Anaerobic;Digestate	;;;;;;	https://img.jgi.doe.gov/cgi-bin/m/main.cgi?section=TaxonDetail&page=taxonDetail&taxon_oid=3300019203	d__Viruses	l__Riboviria	k__Orthornavirae	p__Kitrinoviricota	c__Tolucaviricetes	o__Tolivirales	f__Tolivirales	g__Tolivirales	s__Tolivirales vOTU_00083866
119_42	119_B3_116_L1_KapK-12-1-42	IMGVR_UViG_3300019225_000484	grey	0.25	1	4	1		8.28287		8.28287	8.28287	81.4023	25.9182	0.823897	0.0843094	PF00141.26	peroxidase	Peroxidase					Engineered;Bioreactor;Anaerobic;Digestate	;;;;;;	https://img.jgi.doe.gov/cgi-bin/m/main.cgi?section=TaxonDetail&page=taxonDetail&taxon_oid=3300019225	d__Viruses	l__Riboviria	k__Orthornavirae	p__Lenarviricota	c__Leviviricetes	o__Norzivirales	f__Fiersviridae	g__Boloprevirus	s__Boloprevirus vOTU_00132885
119_42	119_B3_116_L1_KapK-12-1-42	IMGVR_UViG_3300019229_000460	grey	0.25	1	4			5.37838		5.37838	5.37838	79	20.5061	0.721444	0.0610166								Environmental;Terrestrial;Soil;Floodplain	;;;;;;	https://img.jgi.doe.gov/cgi-bin/m/main.cgi?section=TaxonDetail&page=taxonDetail&taxon_oid=3300019229	d__Viruses	l__Riboviria	k__Orthornavirae	p__Negarnaviricota	c__Ellioviricetes	o__Bunyavirales	f__Bunyavirales	g__Bunyavirales	s__Bunyavirales vOTU_00457216
119_42	119_B3_116_L1_KapK-12-1-42	IMGVR_UViG_3300020040_000204	red	0.142857	1	7			0.941176		0.941176	0.941176	75	0	0.714	0								Environmental;Aquatic;Freshwater;River	;;;;;;	https://img.jgi.doe.gov/cgi-bin/m/main.cgi?section=TaxonDetail&page=taxonDetail&taxon_oid=3300020040	d__Viruses	l__Monodnaviria	k__Sangervirae	p__Phixviricota	c__Malgrandaviricetes	o__Petitvirales	f__Microviridae	g__Microviridae	s__Microviridae vOTU_03442436
119_42	119_B3_116_L1_KapK-12-1-42	IMGVR_UViG_3300020040_000597	blue	0.25	1	4			1		1	1	53	0	0.866	0								Environmental;Aquatic;Freshwater;River	;;;;;;	https://img.jgi.doe.gov/cgi-bin/m/main.cgi?section=TaxonDetail&page=taxonDetail&taxon_oid=3300020040	d__Viruses	l__Monodnaviria	k__Shotokuvirae	p__Cressdnaviricota	c__Repensiviricetes	o__Geplafuvirales	f__Geplafuvirales	g__Geplafuvirales	s__Geplafuvirales vOTU_03424107
119_42	119_B3_116_L1_KapK-12-1-42	IMGVR_UViG_3300020043_002966	red	0.166667	1	6			1		1	1	82	0	0.772	0								Environmental;Aquatic;Freshwater;River	;;;;;;	https://img.jgi.doe.gov/cgi-bin/m/main.cgi?section=TaxonDetail&page=taxonDetail&taxon_oid=3300020043	d__Viruses	l__Monodnaviria	k__Sangervirae	p__Phixviricota	c__Malgrandaviricetes	o__Petitvirales	f__Microviridae	g__Microviridae	s__Microviridae vOTU_03461646
119_42	119_B3_116_L1_KapK-12-1-42	IMGVR_UViG_3300020043_006490	red	0.166667	1	6			0.589744		0.589744	0.589744	109	0	0.6	0								Environmental;Aquatic;Freshwater;River	;;;;;;	https://img.jgi.doe.gov/cgi-bin/m/main.cgi?section=TaxonDetail&page=taxonDetail&taxon_oid=3300020043	d__Viruses	l__Monodnaviria	k__Sangervirae	p__Phixviricota	c__Malgrandaviricetes	o__Petitvirales	f__Microviridae	g__Microviridae	s__Microviridae vOTU_03454400
119_42	119_B3_116_L1_KapK-12-1-42	IMGVR_UViG_3300020043_007083	red	0.142857	1	7			0.678571		0.678571	0.678571	73	0	0.789	0								Environmental;Aquatic;Freshwater;River	;;;;;;	https://img.jgi.doe.gov/cgi-bin/m/main.cgi?section=TaxonDetail&page=taxonDetail&taxon_oid=3300020043	d__Viruses	l__Monodnaviria	k__Sangervirae	p__Phixviricota	c__Malgrandaviricetes	o__Petitvirales	f__Microviridae	g__Microviridae	s__Microviridae vOTU_03454562
119_42	119_B3_116_L1_KapK-12-1-42	IMGVR_UViG_3300020043_008540	red	0.1	1	10			13.5357		13.5357	13.5357	124.5	30.5619	0.811611	0.104275								Environmental;Aquatic;Freshwater;River	;;;;;;	https://img.jgi.doe.gov/cgi-bin/m/main.cgi?section=TaxonDetail&page=taxonDetail&taxon_oid=3300020043	d__Viruses	l__Monodnaviria	k__Shotokuvirae	p__Cressdnaviricota	c__Cressdnaviricota	o__Cressdnaviricota	f__Cressdnaviricota	g__Cressdnaviricota	s__Cressdnaviricota vOTU_03454016
119_42	119_B3_116_L1_KapK-12-1-42	IMGVR_UViG_3300021327_000047	yellow	0.222222	2	9	2	1	21.4477	5.19562	21.4477	42.8953	60.7548	14.6271	0.863761	0.091806	PF02914.18|PF02294.21	DDE_2|7kD_DNA_binding	Bacteriophage Mu transposase|7kD DNA-binding domain	phrog_2610	unknown function		Bacteria:55	Host-associated;Plants;Roots;Nodule	;;;;;;	https://img.jgi.doe.gov/cgi-bin/m/main.cgi?section=TaxonDetail&page=taxonDetail&taxon_oid=3300021327	d__Viruses	l__Riboviria	k__Pararnavirae	p__Artverviricota	c__Revtraviricetes	o__Ortervirales	f__Metaviridae	g__Metaviridae	s__Metaviridae vOTU_03886001
119_42	119_B3_116_L1_KapK-12-1-42	IMGVR_UViG_3300022150_000093	green	0.338235	23	68	14	15	14.4752	5.18115	14.9192	332.929	106.813	37.1468	0.873175	0.0551299	PF05192.21|PF01258.20|PF20039.2|PF20454.1|PF07230.14|PF02924.17|PF03864.18|PF05635.14|PF01824.21|PF01520.21|PF02586.17|PF07278.14|PF19645.2|PF05354.14	MutS_III|zf-dskA_traR|DUF6441|GpA_nuclease|Portal_Gp20|HDPD|Phage_cap_E|23S_rRNA_IVP|MatK_N|Amidase_3|SRAP|DUF1441|DUF6148|Phage_attach	MutS domain III|Prokaryotic dksA/traR C4-type zinc finger|Family of unknown function (DUF6441)|Terminase large subunit gpA, endonuclease domain|Bacteriophage T4-like portal protein (Gp20)|Bacteriophage lambda head decoration protein D|Phage major capsid protein E|23S rRNA-intervening sequence protein|MatK/TrnK amino terminal region|N-acetylmuramoyl-L-alanine amidase|SOS response associated peptidase (SRAP)|Protein of unknown function (DUF1441)|Family of unknown function (DUF6148)|Phage Head-Tail Attachment	phrog_1924|phrog_3028|phrog_12037|phrog_6281|phrog_7980|phrog_14959|phrog_3206|phrog_2825|phrog_12727|phrog_20165|phrog_10699|phrog_8889|phrog_1790|phrog_7243|phrog_7946	tail|unknown function|unknown function|unknown function|unknown function|unknown function|DNA, RNA and nucleotide metabolism|DNA, RNA and nucleotide metabolism|lysis|unknown function|unknown function|unknown function|head and packaging|unknown function|unknown function	minor tail protein|NA|NA|NA|NA|NA|Avd protein of DGR|polymerase|endolysin|NA|NA|NA|terminase small subunit|NA|NA	Bacteria:79|Bacteria:47|Bacteria:8|Bacteria:19|Bacteria:14|Bacteria:6|Bacteria:45|Bacteria:51|Bacteria:8|Bacteria:4|Bacteria:10|Bacteria:12|Bacteria:84|Bacteria:16|Bacteria:14	Environmental;Aquatic;Non-marine Saline and Alkaline;Saline	;;;;;;	https://img.jgi.doe.gov/cgi-bin/m/main.cgi?section=TaxonDetail&page=taxonDetail&taxon_oid=3300022150	d__Viruses	l__Duplodnaviria	k__Heunggongvirae	p__Uroviricota	c__Caudoviricetes	o__Caudoviricetes	f__Caudoviricetes	g__Caudoviricetes	s__Caudoviricetes vOTU_04650896
119_42	119_B3_116_L1_KapK-12-1-42	IMGVR_UViG_3300022513_000154	grey	0.333333	1	3			7.94118		7.94118	7.94118	83.4167	24.8576	0.785833	0.0400382								Environmental;Terrestrial;Soil;Temperate forest	;;;;;;	https://img.jgi.doe.gov/cgi-bin/m/main.cgi?section=TaxonDetail&page=taxonDetail&taxon_oid=3300022513	d__Viruses	l__Riboviria	k__Orthornavirae	p__Kitrinoviricota	c__Alsuviricetes	o__Tymovirales	f__Tymovirales	g__Tymovirales	s__Tymovirales vOTU_00055610
119_42	119_B3_116_L1_KapK-12-1-42	IMGVR_UViG_3300022726_000404	green	0.5	2	4	1		3.75	1.89633	3.75	7.5	115.125	31.6489	0.738333	0.0687596	PF01196.22	Ribosomal_L17	Ribosomal protein L17					Environmental;Terrestrial;Soil;Temperate forest	;;;;;;	https://img.jgi.doe.gov/cgi-bin/m/main.cgi?section=TaxonDetail&page=taxonDetail&taxon_oid=3300022726	d__Viruses	l__Riboviria	k__Orthornavirae	p__Lenarviricota	c__Howeltoviricetes	o__Cryppavirales	f__Mitoviridae	g__Mitoviridae	s__Mitoviridae vOTU_00110666
119_42	119_B3_116_L1_KapK-12-1-42	IMGVR_UViG_3300024051_000071	red	0.1	2	20	2	1	19.3062	14.3562	19.3062	38.6125	103.258	32.8972	0.75963	0.0981184	PF00075.27|PF16123.8	RNase_H|HAGH_C	RNase H|Hydroxyacylglutathione hydrolase C-terminus	phrog_14429	other	hydrolase	Bacteria:7	Environmental;Terrestrial;Nest;Insects nest	;;;;;;	https://img.jgi.doe.gov/cgi-bin/m/main.cgi?section=TaxonDetail&page=taxonDetail&taxon_oid=3300024051	d__Viruses	l__Monodnaviria	k__Loebvirae	p__Hofneiviricota	c__Faserviricetes	o__Tubulavirales	f__Inoviridae	g__Inoviridae	s__Inoviridae vOTU_04248630
119_42	119_B3_116_L1_KapK-12-1-42	IMGVR_UViG_3300024908_000024	red	0.135593	8	59	5	5	5.23875	2.77974	4.76522	41.91	114.914	41.488	0.791576	0.0781705	PF05929.14|PF00589.25|PF10800.11|PF11868.11|PF03237.18	Phage_GPO|Phage_integrase|DUF2528|DUF3388|Terminase_6N	Phage capsid scaffolding protein (GPO) serine peptidase|Phage integrase family|Protein of unknown function (DUF2528)|Protein of unknown function (DUF3388)|Terminase large subunit, T4likevirus-type, N-terminal	phrog_13230|phrog_7685|phrog_35963|phrog_18063|phrog_11992	unknown function|integration and excision|unknown function|unknown function|unknown function	NA|integrase|NA|NA|NA	Bacteria:7|Bacteria:15|Bacteria:2|Bacteria:5|Bacteria:8	Environmental;Aquatic;Freshwater;Lake	;;;;;;	https://img.jgi.doe.gov/cgi-bin/m/main.cgi?section=TaxonDetail&page=taxonDetail&taxon_oid=3300024908	d__Viruses	l__Duplodnaviria	k__Heunggongvirae	p__Uroviricota	c__Caudoviricetes	o__Caudoviricetes	f__Caudoviricetes	g__Caudoviricetes	s__Caudoviricetes vOTU_01092722
119_42	119_B3_116_L1_KapK-12-1-42	IMGVR_UViG_3300024989_000236	red	0.131148	8	61	6	5	3.99924	3.87808	2.39219	31.9939	84.0262	27.8249	0.820436	0.0824351	PF05977.16|PF07230.14|PF11994.11|PF19645.2|PF11351.11|PF07278.14	MFS_3|Portal_Gp20|DUF3489|DUF6148|GTA_holin_3TM|DUF1441	Transmembrane secretion effector|Bacteriophage T4-like portal protein (Gp20)|Protein of unknown function (DUF3489)|Family of unknown function (DUF6148)|Holin of 3TMs, for gene-transfer release|Protein of unknown function (DUF1441)	phrog_2034|phrog_12037|phrog_10315|phrog_1337|phrog_1790	unknown function|unknown function|unknown function|DNA, RNA and nucleotide metabolism|head and packaging	NA|NA|NA|DNA binding protein|terminase small subunit	Bacteria:74|Bacteria:8|Bacteria:10|Bacteria:111|Bacteria:84	Engineered;Bioreactor;Thiocyanate-remediating;Anaerobic-Aerobic	;;;;;;	https://img.jgi.doe.gov/cgi-bin/m/main.cgi?section=TaxonDetail&page=taxonDetail&taxon_oid=3300024989	d__Viruses	l__Duplodnaviria	k__Heunggongvirae	p__Uroviricota	c__Caudoviricetes	o__Caudoviricetes	f__Caudoviricetes	g__Caudoviricetes	s__Caudoviricetes vOTU_01047029
119_42	119_B3_116_L1_KapK-12-1-42	IMGVR_UViG_3300025033_000435	red	0.111111	6	54	2	2	1.90661	0.866981	1.75531	11.4397	98.1212	24.1165	0.932709	0.0410124	PF00717.26|PF08299.14	Peptidase_S24|Bac_DnaA_C	Peptidase S24-like|Bacterial dnaA protein helix-turn-helix	phrog_2345|phrog_10470	transcription regulation|DNA, RNA and nucleotide metabolism	transcriptional regulator|UmuD-like protein	Bacteria:64|Bacteria:10	Environmental;Aquatic;Deep subsurface;Groundwater	d__Bacteria;p__Proteobacteria;c__Alphaproteobacteria;o__Sphingomonadales;f__Sphingomonadaceae;g__Parasphingorhabdus;	https://img.jgi.doe.gov/cgi-bin/m/main.cgi?section=TaxonDetail&page=taxonDetail&taxon_oid=3300025033	d__Viruses	l__Duplodnaviria	k__Heunggongvirae	p__Uroviricota	c__Caudoviricetes	o__Caudoviricetes	f__Caudoviricetes	g__Caudoviricetes	s__Caudoviricetes vOTU_01783668
119_42	119_B3_116_L1_KapK-12-1-42	IMGVR_UViG_3300025250_000021	red	0.111111	1	9	1		4.55042		4.55042	4.55042	124.323	38.0792	0.763387	0.106336	PF19587.2	DUF6094	Uncharacterised methyltransferase family (DUF6094)					Host-associated;Plants;Roots;Unclassified	;;;;;;	https://img.jgi.doe.gov/cgi-bin/m/main.cgi?section=TaxonDetail&page=taxonDetail&taxon_oid=3300025250	d__Viruses	l__Monodnaviria	k__Loebvirae	p__Hofneiviricota	c__Faserviricetes	o__Tubulavirales	f__Tubulavirales	g__Tubulavirales	s__Tubulavirales vOTU_00004280
119_42	119_B3_116_L1_KapK-12-1-42	IMGVR_UViG_3300026287_000076	red	0.125	2	16	2	1	2.60754	1.99671	2.60754	5.21508	134.912	22.547	0.712359	0.0522921	PF05362.16|PF00216.24	Lon_C|Bac_DNA_binding	Lon protease (S16) C-terminal proteolytic domain|Bacterial DNA-binding protein	phrog_15585	unknown function		Bacteria:6	Engineered;Bioreactor;EBPR (Enhanced biological phosphorus removal);Anaerobic-Aerobic	;;;;;;	https://img.jgi.doe.gov/cgi-bin/m/main.cgi?section=TaxonDetail&page=taxonDetail&taxon_oid=3300026287	d__Viruses	l__Duplodnaviria	k__Heunggongvirae	p__Uroviricota	c__Caudoviricetes	o__Caudoviricetes	f__Caudoviricetes	g__Caudoviricetes	s__Caudoviricetes vOTU_08583097
119_42	119_B3_116_L1_KapK-12-1-42	IMGVR_UViG_3300026311_000057	yellow	0.243902	10	41	5	2	5.05346	2.57788	4.82754	50.5346	95.9497	32.3168	0.796374	0.0934061	PF12568.11|PF09970.12|PF00589.25|PF04860.15|PF11313.11	PanZ|DUF2204|Phage_integrase|Phage_portal|DUF3116	Acetyltransferase (GNAT) domain, PanZ|Nucleotidyl transferase of unknown function (DUF2204)|Phage integrase family|Phage portal protein|Protein of unknown function (DUF3116)	phrog_11143|phrog_7685	unknown function|integration and excision	NA|integrase	Bacteria:9|Bacteria:15	Engineered;Bioreactor;Anaerobic;Unclassified	;;;;;;	https://img.jgi.doe.gov/cgi-bin/m/main.cgi?section=TaxonDetail&page=taxonDetail&taxon_oid=3300026311	d__Viruses	l__Duplodnaviria	k__Heunggongvirae	p__Uroviricota	c__Caudoviricetes	o__Caudoviricetes	f__Caudoviricetes	g__Caudoviricetes	s__Caudoviricetes vOTU_02270279
119_42	119_B3_116_L1_KapK-12-1-42	IMGVR_UViG_3300026367_000095	green	0.333333	22	66	13	14	14.1637	5.07796	14.8736	311.602	106.923	37.1017	0.87576	0.0545988	PF01520.21|PF05635.14|PF03864.18|PF07230.14|PF07278.14|PF05192.21|PF01824.21|PF02924.17|PF19645.2|PF20039.2|PF01258.20|PF05354.14|PF20454.1	Amidase_3|23S_rRNA_IVP|Phage_cap_E|Portal_Gp20|DUF1441|MutS_III|MatK_N|HDPD|DUF6148|DUF6441|zf-dskA_traR|Phage_attach|GpA_nuclease	N-acetylmuramoyl-L-alanine amidase|23S rRNA-intervening sequence protein|Phage major capsid protein E|Bacteriophage T4-like portal protein (Gp20)|Protein of unknown function (DUF1441)|MutS domain III|MatK/TrnK amino terminal region|Bacteriophage lambda head decoration protein D|Family of unknown function (DUF6148)|Family of unknown function (DUF6441)|Prokaryotic dksA/traR C4-type zinc finger|Phage Head-Tail Attachment|Terminase large subunit gpA, endonuclease domain	phrog_12727|phrog_3206|phrog_7980|phrog_6281|phrog_12037|phrog_1790|phrog_2825|phrog_14959|phrog_7946|phrog_1924|phrog_8889|phrog_10699|phrog_7243|phrog_3028	lysis|DNA, RNA and nucleotide metabolism|unknown function|unknown function|unknown function|head and packaging|DNA, RNA and nucleotide metabolism|unknown function|unknown function|tail|unknown function|unknown function|unknown function|unknown function	endolysin|Avd protein of DGR|NA|NA|NA|terminase small subunit|polymerase|NA|NA|minor tail protein|NA|NA|NA|NA	Bacteria:8|Bacteria:45|Bacteria:14|Bacteria:19|Bacteria:8|Bacteria:84|Bacteria:51|Bacteria:6|Bacteria:14|Bacteria:79|Bacteria:12|Bacteria:10|Bacteria:16|Bacteria:47	Environmental;Aquatic;Non-marine Saline and Alkaline;Saline	;;;;;;	https://img.jgi.doe.gov/cgi-bin/m/main.cgi?section=TaxonDetail&page=taxonDetail&taxon_oid=3300026367	d__Viruses	l__Duplodnaviria	k__Heunggongvirae	p__Uroviricota	c__Caudoviricetes	o__Caudoviricetes	f__Caudoviricetes	g__Caudoviricetes	s__Caudoviricetes vOTU_04650896
119_42	119_B3_116_L1_KapK-12-1-42	IMGVR_UViG_3300028603_003934	red	0.1	2	20	1	2	5.8467	5.61472	5.8467	11.6934	83.4274	29.2038	0.8033	0.0901638	PF00557.27	Peptidase_M24	Metallopeptidase family M24	phrog_24316|phrog_10276	unknown function|DNA, RNA and nucleotide metabolism	NA|DNA repair protein	Bacteria:3|Bacteria:10	Engineered;Solid waste;Landfill;Unclassified	;;;;;;	https://img.jgi.doe.gov/cgi-bin/m/main.cgi?section=TaxonDetail&page=taxonDetail&taxon_oid=3300028603	d__Viruses	l__Duplodnaviria	k__Heunggongvirae	p__Uroviricota	c__Caudoviricetes	o__Caudoviricetes	f__Caudoviricetes	g__Caudoviricetes	s__Caudoviricetes vOTU_04938658
119_42	119_B3_116_L1_KapK-12-1-42	IMGVR_UViG_3300028833_000049	grey	0.333333	1	3			58.5		58.5	58.5	78.7589	29.5633	0.89117	0.0781121								Host-associated;Mammals;Digestive system;Stomach	;;;;;;	https://img.jgi.doe.gov/cgi-bin/m/main.cgi?section=TaxonDetail&page=taxonDetail&taxon_oid=3300028833	d__Viruses	l__Duplodnaviria	k__Heunggongvirae	p__Uroviricota	c__Caudoviricetes	o__Caudoviricetes	f__Caudoviricetes	g__Caudoviricetes	s__Caudoviricetes vOTU_04776911
119_42	119_B3_116_L1_KapK-12-1-42	IMGVR_UViG_3300029031_000105	red	0.125	1	8		1	4.14136		4.14136	4.14136	91.5172	34.6757	0.763966	0.0811869				phrog_20458	unknown function		Bacteria:4	Host-associated;Mammals: Human;Digestive system;Large intestine	d__Bacteria;p__Bacteroidota;c__Bacteroidia;o__Bacteroidales;f__Tannerellaceae;g__Parabacteroides;	https://img.jgi.doe.gov/cgi-bin/m/main.cgi?section=TaxonDetail&page=taxonDetail&taxon_oid=3300029031	d__Viruses	l__Monodnaviria	k__Sangervirae	p__Phixviricota	c__Malgrandaviricetes	o__Petitvirales	f__Microviridae	g__Microviridae	s__Microviridae vOTU_05039107
119_42	119_B3_116_L1_KapK-12-1-42	IMGVR_UViG_3300029174_000202	red	0.166667	1	6			0.52381		0.52381	0.52381	79	0	0.761	0								Environmental;Aquatic;Aquaculture;Unclassified	;;;;;;	https://img.jgi.doe.gov/cgi-bin/m/main.cgi?section=TaxonDetail&page=taxonDetail&taxon_oid=3300029174	d__Viruses	l__Monodnaviria	k__Sangervirae	p__Phixviricota	c__Malgrandaviricetes	o__Petitvirales	f__Microviridae	g__Microviridae	s__Microviridae vOTU_05052727
119_42	119_B3_116_L1_KapK-12-1-42	IMGVR_UViG_3300029174_000261	red	0.125	1	8			1		1	1	75	0	0.727	0								Environmental;Aquatic;Aquaculture;Unclassified	;;;;;;	https://img.jgi.doe.gov/cgi-bin/m/main.cgi?section=TaxonDetail&page=taxonDetail&taxon_oid=3300029174	d__Viruses	l__Monodnaviria	k__Sangervirae	p__Phixviricota	c__Malgrandaviricetes	o__Petitvirales	f__Microviridae	g__Microviridae	s__Microviridae vOTU_05052687
119_42	119_B3_116_L1_KapK-12-1-42	IMGVR_UViG_3300029179_000245	red	0.125	1	8			1		1	1	75	0	0.727	0								Environmental;Aquatic;Aquaculture;Unclassified	;;;;;;	https://img.jgi.doe.gov/cgi-bin/m/main.cgi?section=TaxonDetail&page=taxonDetail&taxon_oid=3300029179	d__Viruses	l__Monodnaviria	k__Sangervirae	p__Phixviricota	c__Malgrandaviricetes	o__Petitvirales	f__Microviridae	g__Microviridae	s__Microviridae vOTU_05052687
119_42	119_B3_116_L1_KapK-12-1-42	IMGVR_UViG_3300029287_000020	grey	0.2	1	5			5.84211		5.84211	5.84211	80.125	22.3762	0.852375	0.0518044								Host-associated;Plants;Roots;Rhizosphere	;;;;;;	https://img.jgi.doe.gov/cgi-bin/m/main.cgi?section=TaxonDetail&page=taxonDetail&taxon_oid=3300029287	d__Viruses	l__Riboviria	k__Orthornavirae	p__Lenarviricota	c__Leviviricetes	o__Leviviricetes	f__Leviviricetes	g__Leviviricetes	s__Leviviricetes vOTU_00547621
119_42	119_B3_116_L1_KapK-12-1-42	IMGVR_UViG_3300029287_000115	grey	0.25	1	4			1		1	1	74	0	0.739	0								Host-associated;Plants;Roots;Rhizosphere	;;;;;;	https://img.jgi.doe.gov/cgi-bin/m/main.cgi?section=TaxonDetail&page=taxonDetail&taxon_oid=3300029287	d__Viruses	l__Riboviria	k__Orthornavirae	p__Lenarviricota	c__Leviviricetes	o__Leviviricetes	f__Leviviricetes	g__Leviviricetes	s__Leviviricetes vOTU_00547687
119_42	119_B3_116_L1_KapK-12-1-42	IMGVR_UViG_3300030294_000132	green	0.536585	22	41	16	17	2.98266	1.66243	2.71347	65.6184	75.8862	24.8566	0.934786	0.0478607	PF08291.14|PF07439.14|PF16778.8|PF11041.11|PF10844.11|PF06605.14|PF06995.14|PF10145.12|PF08890.14|PF05065.16|PF09393.13|PF04586.20|PF05766.15|PF11863.11|PF04860.15|PF20441.1	Peptidase_M15_3|DUF1515|Phage_tail_APC|DUF2612|DUF2577|Prophage_tail|Phage_P2_GpU|PhageMin_Tail|Phage_TAC_5|Phage_capsid|DUF2001|Peptidase_S78|NinG|DUF3383|Phage_portal|TerL_nuclease	Peptidase M15|Protein of unknown function (DUF1515)|Phage tail assembly chaperone protein|Protein of unknown function (DUF2612)|Protein of unknown function (DUF2577)|Prophage endopeptidase tail|Phage P2 GpU|Phage-related minor tail protein|Phage XkdN-like tail assembly chaperone protein, TAC|Phage capsid family|Phage tail tube protein|Caudovirus prohead serine protease|Bacteriophage Lambda NinG protein|Protein of unknown function (DUF3383)|Phage portal protein|Terminase large subunit, endonuclease domain	phrog_10797|phrog_17373|phrog_3792|phrog_21322|phrog_2403|phrog_3558|phrog_5184|phrog_1272|phrog_2722|phrog_4976|phrog_15928|phrog_23960|phrog_9644|phrog_2323|phrog_21568|phrog_2271|phrog_2699	unknown function|other|tail|head and packaging|unknown function|tail|unknown function|tail|unknown function|tail|head and packaging|tail|head and packaging|DNA, RNA and nucleotide metabolism|unknown function|head and packaging|head and packaging	NA|peptidase|tail assembly chaperone|virion structural protein|NA|tail protein|NA|tail length tape measure protein|NA|tail assembly chaperone|major head protein|tail protein|head maturation protease|HNH endonuclease|NA|portal protein|terminase large subunit	Bacteria:9|Bacteria:5|Bacteria:38|Bacteria:4|Bacteria:62|Bacteria:40|Bacteria:25|Bacteria:117|Bacteria:52|Bacteria:27|Bacteria:6|Bacteria:3|Bacteria:11|Bacteria:64|Bacteria:4|Bacteria:66|Bacteria:53	Environmental;Terrestrial;Soil;Wetlands	;;;;;;	https://img.jgi.doe.gov/cgi-bin/m/main.cgi?section=TaxonDetail&page=taxonDetail&taxon_oid=3300030294	d__Viruses	l__Duplodnaviria	k__Heunggongvirae	p__Uroviricota	c__Caudoviricetes	o__Caudoviricetes	f__Caudoviricetes	g__Caudoviricetes	s__Caudoviricetes vOTU_04957363
119_42	119_B3_116_L1_KapK-12-1-42	IMGVR_UViG_3300030294_001236	yellow	0.230769	12	52	5	3	3.4579	1.48661	3.29276	41.4948	79.8814	17.9316	0.921545	0.0559265	PF10779.12|PF12664.10|PF12706.10|PF04055.24|PF01242.22	XhlA|DUF3789|Lactamase_B_2|Radical_SAM|PTPS	Haemolysin XhlA|Protein of unknown function (DUF3789)|Beta-lactamase superfamily domain|Radical SAM superfamily|6-pyruvoyl tetrahydropterin synthase	phrog_14429|phrog_21084|phrog_31524	other|other|unknown function	hydrolase|recombinase|NA	Bacteria:7|Bacteria:4|Bacteria:2	Environmental;Terrestrial;Soil;Wetlands	;;;;;;	https://img.jgi.doe.gov/cgi-bin/m/main.cgi?section=TaxonDetail&page=taxonDetail&taxon_oid=3300030294	d__Viruses	l__Duplodnaviria	k__Heunggongvirae	p__Uroviricota	c__Caudoviricetes	o__Caudoviricetes	f__Caudoviricetes	g__Caudoviricetes	s__Caudoviricetes vOTU_05395438
119_42	119_B3_116_L1_KapK-12-1-42	IMGVR_UViG_3300030412_000698	red	0.125	1	8			0.944444		0.944444	0.944444	122	0	0.68	0								Environmental;Aquatic;Marine;Intertidal zone	;;;;;;	https://img.jgi.doe.gov/cgi-bin/m/main.cgi?section=TaxonDetail&page=taxonDetail&taxon_oid=3300030412	d__Viruses	l__Monodnaviria	k__Sangervirae	p__Phixviricota	c__Malgrandaviricetes	o__Petitvirales	f__Microviridae	g__Microviridae	s__Microviridae vOTU_05374429
119_42	119_B3_116_L1_KapK-12-1-42	IMGVR_UViG_3300030570_000005	grey	0.333333	1	3			3.19231		3.19231	3.19231	123	65.1728	0.8314	0.122926								Environmental;Terrestrial;Soil;Orchard	;;;;;;	https://img.jgi.doe.gov/cgi-bin/m/main.cgi?section=TaxonDetail&page=taxonDetail&taxon_oid=3300030570	d__Viruses	l__Riboviria	k__Orthornavirae	p__Pisuviricota	c__Pisoniviricetes	o__Picornavirales	f__Dicistroviridae	g__Dicistroviridae	s__Dicistroviridae vOTU_00166183
119_42	119_B3_116_L1_KapK-12-1-42	IMGVR_UViG_3300030730_000002	grey	0.333333	1	3			21.5385		21.5385	21.5385	77.5417	31.1574	0.898833	0.0952638								Environmental;Terrestrial;Soil;Temperate forest	;;;;;;	https://img.jgi.doe.gov/cgi-bin/m/main.cgi?section=TaxonDetail&page=taxonDetail&taxon_oid=3300030730	d__Viruses	l__Riboviria	k__Orthornavirae	p__Pisuviricota	c__Pisoniviricetes	o__Picornavirales	f__Dicistroviridae	g__Dicistroviridae	s__Dicistroviridae vOTU_00167210
119_42	119_B3_116_L1_KapK-12-1-42	IMGVR_UViG_3300031000_000010	grey	0.5	1	2			1.45		1.45	1.45	118	50.9117	0.8515	0.210011								Environmental;Terrestrial;Soil;Temperate forest	;;;;;;	https://img.jgi.doe.gov/cgi-bin/m/main.cgi?section=TaxonDetail&page=taxonDetail&taxon_oid=3300031000	d__Viruses	l__Riboviria	k__Orthornavirae	p__Pisuviricota	c__Pisuviricota	o__Pisuviricota	f__Pisuviricota	g__Pisuviricota	s__Pisuviricota vOTU_00169416
119_42	119_B3_116_L1_KapK-12-1-42	IMGVR_UViG_3300031002_000005	grey	0.5	1	2			1.61538		1.61538	1.61538	58.5	13.435	0.854	0.0296985								Environmental;Terrestrial;Soil;Temperate forest	;;;;;;	https://img.jgi.doe.gov/cgi-bin/m/main.cgi?section=TaxonDetail&page=taxonDetail&taxon_oid=3300031002	d__Viruses	l__Riboviria	k__Orthornavirae	p__Lenarviricota	c__Amabiliviricetes	o__Wolframvirales	f__Wolframvirales	g__Wolframvirales	s__Wolframvirales vOTU_00558255
119_42	119_B3_116_L1_KapK-12-1-42	IMGVR_UViG_3300031416_000288	red	0.105263	2	19	2	1	1.9804	2.09361	1.9804	3.96081	95.3068	20.8879	0.807773	0.0540776	PF00145.20|PF06296.15	DNA_methylase|RelE	C-5 cytosine-specific DNA methylase|RelE toxin of RelE / RelB toxin-antitoxin system	phrog_5999	other	DNA methyltransferase	Bacteria:21	Host-associated;Plants;Phyllosphere;Unclassified	;;;;;;	https://img.jgi.doe.gov/cgi-bin/m/main.cgi?section=TaxonDetail&page=taxonDetail&taxon_oid=3300031416	d__Viruses	l__Duplodnaviria	k__Heunggongvirae	p__Uroviricota	c__Caudoviricetes	o__Caudoviricetes	f__Caudoviricetes	g__Caudoviricetes	s__Caudoviricetes vOTU_05445859
119_42	119_B3_116_L1_KapK-12-1-42	IMGVR_UViG_3300031548_000561	red	0.105263	2	19	2	2	15.2737	15.401	15.2737	30.5475	92.867	32.1736	0.786967	0.0885274	PF15738.8|PF02604.22	YafQ_toxin|PhdYeFM_antitox	Bacterial toxin of type II toxin-antitoxin system, YafQ|Antitoxin Phd_YefM, type II toxin-antitoxin system	phrog_1213|phrog_10078	moron, auxiliary metabolic gene and host takeover|unknown function	RelE-like toxin|NA	Bacteria:120;Archaea:4|Bacteria:10	Host-associated;Plants;Roots;Rhizosphere	;;;;;;	https://img.jgi.doe.gov/cgi-bin/m/main.cgi?section=TaxonDetail&page=taxonDetail&taxon_oid=3300031548	d__Viruses	l__Monodnaviria	k__Loebvirae	p__Hofneiviricota	c__Faserviricetes	o__Tubulavirales	f__Inoviridae	g__Inoviridae	s__Inoviridae vOTU_08582978
119_42	119_B3_116_L1_KapK-12-1-42	IMGVR_UViG_3300031953_000044	red	0.135593	8	59	6	4	3.41807	1.22363	3.22891	27.3446	111.403	42.3734	0.923278	0.0622727	PF19668.2|PF04860.15|PF20459.1|PF00176.26|PF00589.25|PF11242.11	DUF6171|Phage_portal|DUF6712|SNF2-rel_dom|Phage_integrase|DUF2774	Family of unknown function (DUF6171)|Phage portal protein|Family of unknown function (DUF6712)|SNF2-related domain|Phage integrase family|Protein of unknown function (DUF2774)	phrog_38780|phrog_24616|phrog_29996|phrog_13787	unknown function|unknown function|unknown function|unknown function	NA|NA|NA|NA	Bacteria:2|Bacteria:3|Bacteria:2|Bacteria:7	Environmental;Aquatic;Marine;Coastal	;;;;;;	https://img.jgi.doe.gov/cgi-bin/m/main.cgi?section=TaxonDetail&page=taxonDetail&taxon_oid=3300031953	d__Viruses	l__Duplodnaviria	k__Heunggongvirae	p__Uroviricota	c__Caudoviricetes	o__Caudoviricetes	f__Caudoviricetes	g__Caudoviricetes	s__Caudoviricetes vOTU_05625963
119_42	119_B3_116_L1_KapK-12-1-42	IMGVR_UViG_3300032024_000154	green	0.254902	13	51	6	9	5.61998	2.11372	6.35359	73.0598	110.047	37.1701	0.845846	0.0502977	PF09956.12|PF11985.11|PF13693.9|PF13272.9|PF19489.2|PF09646.13	DUF2190|Phage_Mu_Gp27|HTH_35|Holin_2-3|SLT_4|Gp37	Uncharacterized conserved protein (DUF2190)|Bacteriophage Mu, Gp27|Winged helix-turn-helix DNA-binding|Putative 2/3 transmembrane domain holin|Transglycosylase SLT domain|Gp37 protein	phrog_20430|phrog_1005|phrog_4408|phrog_4739|phrog_25550|phrog_1528|phrog_2013|phrog_10113|phrog_7885	unknown function|head and packaging|unknown function|unknown function|unknown function|lysis|tail|unknown function|unknown function	NA|major head protein|NA|NA|NA|holin|lytic tail protein|NA|NA	Bacteria:4|Bacteria:147;Archaea:1|Bacteria:31|Bacteria:28|Bacteria:3|Bacteria:98|Bacteria:75|Bacteria:10|Bacteria:15	Environmental;Terrestrial;Cave;Wall	;;;;;;	https://img.jgi.doe.gov/cgi-bin/m/main.cgi?section=TaxonDetail&page=taxonDetail&taxon_oid=3300032024	d__Viruses	l__Duplodnaviria	k__Heunggongvirae	p__Uroviricota	c__Caudoviricetes	o__Caudoviricetes	f__Caudoviricetes	g__Caudoviricetes	s__Caudoviricetes vOTU_05742836
119_42	119_B3_116_L1_KapK-12-1-42	IMGVR_UViG_3300032040_000018	green	0.272727	18	66	3	3	3.10838	1.56816	2.79129	55.9508	106.282	35.4412	0.91688	0.0493038	PF03837.17|PF19668.2|PF12706.10	RecT|DUF6171|Lactamase_B_2	RecT family|Family of unknown function (DUF6171)|Beta-lactamase superfamily domain	phrog_19737|phrog_37298|phrog_14429	unknown function|unknown function|other	NA|NA|hydrolase	Bacteria:4|Bacteria:2|Bacteria:7	Environmental;Aquatic;Marine;Coastal	;;;;;;	https://img.jgi.doe.gov/cgi-bin/m/main.cgi?section=TaxonDetail&page=taxonDetail&taxon_oid=3300032040	d__Viruses	l__Duplodnaviria	k__Heunggongvirae	p__Uroviricota	c__Caudoviricetes	o__Caudoviricetes	f__Caudoviricetes	g__Caudoviricetes	s__Caudoviricetes vOTU_05625902
119_42	119_B3_116_L1_KapK-12-1-42	IMGVR_UViG_3300032040_000027	red	0.103448	6	58	1	1	3.11973	1.66782	3.09106	18.7184	107.324	27.9722	0.931182	0.0325693	PF09035.13	Tn916-Xis	Excisionase from transposon Tn916	phrog_2907	integration and excision	excisionase	Bacteria:49	Environmental;Aquatic;Marine;Coastal	;;;;;;	https://img.jgi.doe.gov/cgi-bin/m/main.cgi?section=TaxonDetail&page=taxonDetail&taxon_oid=3300032040	d__Viruses	l__Duplodnaviria	k__Heunggongvirae	p__Uroviricota	c__Caudoviricetes	o__Caudoviricetes	f__Caudoviricetes	g__Caudoviricetes	s__Caudoviricetes vOTU_04850176
119_42	119_B3_116_L1_KapK-12-1-42	IMGVR_UViG_3300032129_000111	green	0.32	16	50	12	12	1.96246	1.00577	1.83594	31.3993	103.366	34.8631	0.905243	0.0728731	PF10618.12|PF01258.20|PF08765.14|PF11363.11|PF07030.15|PF04860.15|PF04492.16|PF05635.14|PF10109.12|PF10123.12|PF00216.24|PF07409.15	Tail_tube|zf-dskA_traR|Mor|DUF3164|Phage_Mu_Gp36|Phage_portal|Phage_rep_O|23S_rRNA_IVP|Phage_TAC_7|Mu-like_Pro|Bac_DNA_binding|GP46	Phage tail tube protein|Prokaryotic dksA/traR C4-type zinc finger|Mor transcription activator family|Protein of unknown function (DUF3164)|Bacteriophage Mu, Gp36|Phage portal protein|Bacteriophage replication protein O|23S rRNA-intervening sequence protein|Phage tail assembly chaperone proteins, E, or 41 or 14|Mu-like prophage I protein|Bacterial DNA-binding protein|Phage protein GP46	phrog_32375|phrog_25961|phrog_5671|phrog_2345|phrog_11893|phrog_10231|phrog_13084|phrog_2161|phrog_3206|phrog_17026|phrog_13230|phrog_1858	unknown function|unknown function|unknown function|transcription regulation|unknown function|unknown function|unknown function|unknown function|DNA, RNA and nucleotide metabolism|unknown function|unknown function|tail	NA|NA|NA|transcriptional regulator|NA|NA|NA|NA|Avd protein of DGR|NA|NA|tail fiber protein	Bacteria:2|Bacteria:3|Bacteria:23|Bacteria:64|Bacteria:8|Bacteria:10|Bacteria:8|Bacteria:70|Bacteria:45|Bacteria:5|Bacteria:7|Bacteria:81	Environmental;Aquatic;Marine;Coastal	;;;;;;	https://img.jgi.doe.gov/cgi-bin/m/main.cgi?section=TaxonDetail&page=taxonDetail&taxon_oid=3300032129	d__Viruses	l__Duplodnaviria	k__Heunggongvirae	p__Uroviricota	c__Caudoviricetes	o__Caudoviricetes	f__Caudoviricetes	g__Caudoviricetes	s__Caudoviricetes vOTU_04850174
119_42	119_B3_116_L1_KapK-12-1-42	IMGVR_UViG_3300032515_000169	grey	0.333333	1	3			0.653846		0.653846	0.653846	66	0	0.736	0								Environmental;Terrestrial;Plant litter;Unclassified	;;;;;;	https://img.jgi.doe.gov/cgi-bin/m/main.cgi?section=TaxonDetail&page=taxonDetail&taxon_oid=3300032515	d__Viruses	l__Riboviria	k__Orthornavirae	p__Kitrinoviricota	c__Magsaviricetes	o__Nodamuvirales	f__Nodaviridae	g__Nodaviridae	s__Nodaviridae vOTU_00077597
119_42	119_B3_116_L1_KapK-12-1-42	IMGVR_UViG_3300032812_000033	grey	0.25	1	4	1	1	10.201		10.201	10.201	93.1185	31.1763	0.762289	0.0864126	PF12798.10	Fer4_3	4Fe-4S binding domain	phrog_21263	unknown function		Bacteria:4	Host-associated;Plants;Phyllosphere;Phylloplane/Leaf	;;;;;;	https://img.jgi.doe.gov/cgi-bin/m/main.cgi?section=TaxonDetail&page=taxonDetail&taxon_oid=3300032812	d__Viruses	l__Riboviria	k__Orthornavirae	p__Kitrinoviricota	c__Alsuviricetes	o__Tymovirales	f__Tymoviridae	g__Marafivirus	s__Marafivirus vOTU_00085922
119_42	119_B3_116_L1_KapK-12-1-42	IMGVR_UViG_3300033402_000757	yellow	0.218182	12	55	3	5	16.1117	15.7482	14.0122	193.34	101.578	29.5748	0.788271	0.0706367	PF02195.21|PF20024.2|PF01233.22	ParBc|DUF6432|NMT	ParB/Sulfiredoxin domain|Family of unknown function (DUF6432)|Myristoyl-CoA:protein N-myristoyltransferase, N-terminal domain	phrog_11143|phrog_9353|phrog_2440|phrog_30126|phrog_7693	unknown function|unknown function|transcription regulation|unknown function|other	NA|NA|transcriptional regulator|NA|acetyltransferase	Bacteria:9|Bacteria:12|Archaea:54;Bacteria:7|Archaea:2|Bacteria:15	Environmental;Terrestrial;Soil;Wetlands	;;;;;;	https://img.jgi.doe.gov/cgi-bin/m/main.cgi?section=TaxonDetail&page=taxonDetail&taxon_oid=3300033402	d__Viruses	l__Duplodnaviria	k__Heunggongvirae	p__Uroviricota	c__Caudoviricetes	o__Caudoviricetes	f__Caudoviricetes	g__Caudoviricetes	s__Caudoviricetes vOTU_06314685
119_42	119_B3_116_L1_KapK-12-1-42	IMGVR_UViG_3300033553_000796	red	0.122449	6	49		1	1.18018	0.529451	0.999314	7.08107	125.458	23.0776	0.99225	0.00483333				phrog_2685	other	partition protein ATPase	Bacteria:53	Environmental;Aquatic;Non-marine Saline and Alkaline;Saline	;;;;;;	https://img.jgi.doe.gov/cgi-bin/m/main.cgi?section=TaxonDetail&page=taxonDetail&taxon_oid=3300033553	d__Viruses	l__Duplodnaviria	k__Heunggongvirae	p__Uroviricota	c__Caudoviricetes	o__Caudoviricetes	f__Caudoviricetes	g__Caudoviricetes	s__Caudoviricetes vOTU_08591301
119_42	119_B3_116_L1_KapK-12-1-42	IMGVR_UViG_3300034171_000104	green	0.25	12	48	8	10	11.7535	6.12585	12.0528	141.042	116.404	31.3775	0.803072	0.0602277	PF06892.14|PF03374.17|PF08707.14|PF01258.20|PF05272.14|PF11112.11|PF10828.11|PF10065.12	Phage_CP76|ANT|PriCT_2|zf-dskA_traR|VirE|PyocinActivator|DUF2570|DUF2303	Phage regulatory protein CII (CP76)|Phage antirepressor protein KilAC domain|Primase C terminal 2 (PriCT-2)|Prokaryotic dksA/traR C4-type zinc finger|Virulence-associated protein E|Pyocin activator protein PrtN|Protein of unknown function (DUF2570)|Uncharacterized conserved protein (DUF2303)	phrog_17027|phrog_25436|phrog_5689|phrog_2249|phrog_4762|phrog_1300|phrog_9841|phrog_8889|phrog_15582|phrog_18285	unknown function|unknown function|unknown function|DNA, RNA and nucleotide metabolism|unknown function|integration and excision|lysis|unknown function|unknown function|unknown function	NA|NA|NA|DNA primase|NA|excisionase|Rz-like spanin|NA|NA|NA	Bacteria:5|Bacteria:3|Bacteria:23|Bacteria:67|Bacteria:28|Bacteria:115|Bacteria:11|Bacteria:12|Bacteria:6|Bacteria:5	Environmental;Aquatic;Marine;Coastal	;;;;;;	https://img.jgi.doe.gov/cgi-bin/m/main.cgi?section=TaxonDetail&page=taxonDetail&taxon_oid=3300034171	d__Viruses	l__Duplodnaviria	k__Heunggongvirae	p__Uroviricota	c__Caudoviricetes	o__Caudoviricetes	f__Caudoviricetes	g__Caudoviricetes	s__Caudoviricetes vOTU_05625904
119_42	119_B3_116_L1_KapK-12-1-42	IMGVR_UViG_3300034652_000043	grey	0.333333	1	3		1	8		8	8	110.4	39.6322	0.7085	0.0748008				phrog_20458	unknown function		Bacteria:4	Environmental;Terrestrial;Soil;Wetlands	;;;;;;	https://img.jgi.doe.gov/cgi-bin/m/main.cgi?section=TaxonDetail&page=taxonDetail&taxon_oid=3300034652	d__Viruses	l__Riboviria	k__Orthornavirae	p__Pisuviricota	c__Pisoniviricetes	o__Picornavirales	f__Marnaviridae	g__Marnaviridae	s__Marnaviridae vOTU_00171470
119_42	119_B3_116_L1_KapK-12-1-42	IMGVR_UViG_3300034652_001247	grey	0.333333	1	3	1		14.36		14.36	14.36	103.303	31.8693	0.818909	0.0624412	PF05681.17	Fumerase	Fumarate hydratase (Fumerase)					Environmental;Terrestrial;Soil;Wetlands	;;;;;;	https://img.jgi.doe.gov/cgi-bin/m/main.cgi?section=TaxonDetail&page=taxonDetail&taxon_oid=3300034652	d__Viruses	l__Riboviria	k__Orthornavirae	p__Lenarviricota	c__Miaviricetes	o__Ourlivirales	f__Botourmiaviridae	g__Botourmiaviridae	s__Botourmiaviridae vOTU_00121972
119_42	119_B3_116_L1_KapK-12-1-42	IMGVR_UViG_3300034652_001286	green	0.333333	2	6	2	2	1.58988	0.710651	1.58988	3.17977	75.3706	25.3472	0.8471	0.095248	PF01545.24|PF14501.9	Cation_efflux|HATPase_c_5	Cation efflux family|GHKL domain	phrog_7308|phrog_10912	moron, auxiliary metabolic gene and host takeover|other	cation efflux protein|kinase	Bacteria:16|Bacteria:9	Environmental;Terrestrial;Soil;Wetlands	;;;;;;	https://img.jgi.doe.gov/cgi-bin/m/main.cgi?section=TaxonDetail&page=taxonDetail&taxon_oid=3300034652	d__Viruses	l__Riboviria	k__Orthornavirae	p__Lenarviricota	c__Leviviricetes	o__Leviviricetes	f__Leviviricetes	g__Leviviricetes	s__Leviviricetes vOTU_00121945
119_42	119_B3_116_L1_KapK-12-1-42	IMGVR_UViG_3300034652_001508	grey	0.2	1	5			65.6429		65.6429	65.6429	89.4624	29.8283	0.842559	0.101747								Environmental;Terrestrial;Soil;Wetlands	;;;;;;	https://img.jgi.doe.gov/cgi-bin/m/main.cgi?section=TaxonDetail&page=taxonDetail&taxon_oid=3300034652	d__Viruses	l__Riboviria	k__Orthornavirae	p__Lenarviricota	c__Leviviricetes	o__Leviviricetes	f__Leviviricetes	g__Leviviricetes	s__Leviviricetes vOTU_00583398
119_42	119_B3_116_L1_KapK-12-1-42	IMGVR_UViG_3300034652_001586	grey	0.2	1	5	1	1	7.1194		7.1194	7.1194	104.409	34.2109	0.741091	0.0776521	PF05736.14	OprF	OprF membrane domain	phrog_15845	unknown function		Bacteria:6	Environmental;Terrestrial;Soil;Wetlands	;;;;;;	https://img.jgi.doe.gov/cgi-bin/m/main.cgi?section=TaxonDetail&page=taxonDetail&taxon_oid=3300034652	d__Viruses	l__Riboviria	k__Orthornavirae	p__Lenarviricota	c__Leviviricetes	o__Leviviricetes	f__Leviviricetes	g__Leviviricetes	s__Leviviricetes vOTU_00121923
119_42	119_B3_116_L1_KapK-12-1-42	IMGVR_UViG_3300034664_001286	grey	0.2	1	5		1	9.75		9.75	9.75	61.1905	14.4174	0.861381	0.0993365				phrog_27437	unknown function		Bacteria:3	Environmental;Terrestrial;Soil;Agricultural land	;;;;;;	https://img.jgi.doe.gov/cgi-bin/m/main.cgi?section=TaxonDetail&page=taxonDetail&taxon_oid=3300034664	d__Viruses	l__Riboviria	k__Orthornavirae	p__Lenarviricota	c__Leviviricetes	o__Leviviricetes	f__Leviviricetes	g__Leviviricetes	s__Leviviricetes vOTU_00123881
119_42	119_B3_116_L1_KapK-12-1-42	IMGVR_UViG_3300034664_001370	grey	0.25	1	4			1.53333		1.53333	1.53333	87.5	0.707107	0.678	0								Environmental;Terrestrial;Soil;Agricultural land	;;;;;;	https://img.jgi.doe.gov/cgi-bin/m/main.cgi?section=TaxonDetail&page=taxonDetail&taxon_oid=3300034664	d__Viruses	l__Riboviria	k__Orthornavirae	p__Lenarviricota	c__Leviviricetes	o__Norzivirales	f__Norzivirales	g__Norzivirales	s__Norzivirales vOTU_00122158
119_42	119_B3_116_L1_KapK-12-1-42	IMGVR_UViG_3300034664_001476	red	0.166667	1	6			28.5		28.5	28.5	76.5152	21.9305	0.855697	0.0422193								Environmental;Terrestrial;Soil;Agricultural land	;;;;;;	https://img.jgi.doe.gov/cgi-bin/m/main.cgi?section=TaxonDetail&page=taxonDetail&taxon_oid=3300034664	d__Viruses	l__Riboviria	k__Orthornavirae	p__Lenarviricota	c__Leviviricetes	o__Leviviricetes	f__Leviviricetes	g__Leviviricetes	s__Leviviricetes vOTU_00121141
119_42	119_B3_116_L1_KapK-12-1-42	IMGVR_UViG_3300034666_001099	red	0.166667	1	6	1		0.695652		0.695652	0.695652	73	32.5269	0.8665	0.188798	PF00793.23	DAHP_synth_1	DAHP synthetase I family					Environmental;Terrestrial;Soil;Agricultural land	;;;;;;	https://img.jgi.doe.gov/cgi-bin/m/main.cgi?section=TaxonDetail&page=taxonDetail&taxon_oid=3300034666	d__Viruses	l__Riboviria	k__Orthornavirae	p__Lenarviricota	c__Leviviricetes	o__Norzivirales	f__Fiersviridae	g__Fiersviridae	s__Fiersviridae vOTU_00120869
119_42	119_B3_116_L1_KapK-12-1-42	IMGVR_UViG_3300034667_001503	grey	0.25	1	4	1		1		1	1	160	0	0.644	0	PF00297.25	Ribosomal_L3	Ribosomal protein L3					Environmental;Terrestrial;Soil;Agricultural land	;;;;;;	https://img.jgi.doe.gov/cgi-bin/m/main.cgi?section=TaxonDetail&page=taxonDetail&taxon_oid=3300034667	d__Viruses	l__Riboviria	k__Orthornavirae	p__Lenarviricota	c__Leviviricetes	o__Leviviricetes	f__Leviviricetes	g__Leviviricetes	s__Leviviricetes vOTU_00121142
119_42	119_B3_116_L1_KapK-12-1-42	IMGVR_UViG_3300034667_001635	red	0.166667	1	6	1	1	12.2394		12.2394	12.2394	82.945	28.1048	0.807619	0.0971121	PF00120.27	Gln-synt_C	Glutamine synthetase, catalytic domain	phrog_21628	unknown function		Bacteria:4	Environmental;Terrestrial;Soil;Agricultural land	;;;;;;	https://img.jgi.doe.gov/cgi-bin/m/main.cgi?section=TaxonDetail&page=taxonDetail&taxon_oid=3300034667	d__Viruses	l__Riboviria	k__Orthornavirae	p__Lenarviricota	c__Leviviricetes	o__Leviviricetes	f__Leviviricetes	g__Leviviricetes	s__Leviviricetes vOTU_00124239
119_42	119_B3_116_L1_KapK-12-1-42	IMGVR_UViG_3300034668_000134	grey	0.25	1	4			0.655172		0.655172	0.655172	75	0	0.708	0								Environmental;Terrestrial;Soil;Agricultural land	;;;;;;	https://img.jgi.doe.gov/cgi-bin/m/main.cgi?section=TaxonDetail&page=taxonDetail&taxon_oid=3300034668	d__Viruses	l__Riboviria	k__Orthornavirae	p__Lenarviricota	c__Leviviricetes	o__Timlovirales	f__Steitzviridae	g__Steitzviridae	s__Steitzviridae vOTU_00120862
119_42	119_B3_116_L1_KapK-12-1-42	IMGVR_UViG_3300034668_001286	grey	0.25	1	4			14.4211		14.4211	14.4211	74.6552	28.4985	0.921621	0.0702432								Environmental;Terrestrial;Soil;Agricultural land	;;;;;;	https://img.jgi.doe.gov/cgi-bin/m/main.cgi?section=TaxonDetail&page=taxonDetail&taxon_oid=3300034668	d__Viruses	l__Riboviria	k__Orthornavirae	p__Lenarviricota	c__Leviviricetes	o__Leviviricetes	f__Leviviricetes	g__Leviviricetes	s__Leviviricetes vOTU_00126266
119_42	119_B3_116_L1_KapK-12-1-42	IMGVR_UViG_3300034678_001243	grey	0.25	1	4			2.36842		2.36842	2.36842	61.2	11.9654	0.892133	0.0791552								Environmental;Terrestrial;Soil;Agricultural land	;;;;;;	https://img.jgi.doe.gov/cgi-bin/m/main.cgi?section=TaxonDetail&page=taxonDetail&taxon_oid=3300034678	d__Viruses	l__Riboviria	k__Orthornavirae	p__Pisuviricota	c__Pisoniviricetes	o__Picornavirales	f__Picornavirales	g__Picornavirales	s__Picornavirales vOTU_00171302
119_42	119_B3_116_L1_KapK-12-1-42	IMGVR_UViG_3300035569_000038	grey	0.5	1	2			417.615		417.615	417.615	164.606	36.9072	0.905307	0.0886474								Environmental;Aquatic;Marine;Coastal	;;;;;;	https://img.jgi.doe.gov/cgi-bin/m/main.cgi?section=TaxonDetail&page=taxonDetail&taxon_oid=3300035569	d__Viruses	l__Riboviria	k__Orthornavirae	p__Pisuviricota	c__Pisoniviricetes	o__Picornavirales	f__Marnaviridae	g__Marnaviridae	s__Marnaviridae vOTU_00174457
119_42	119_B3_116_L1_KapK-12-1-42	IMGVR_UViG_3300035571_000009	grey	0.333333	1	3			12.8333		12.8333	12.8333	100.538	42.282	0.778692	0.111197								Environmental;Aquatic;Marine;Coastal	;;;;;;	https://img.jgi.doe.gov/cgi-bin/m/main.cgi?section=TaxonDetail&page=taxonDetail&taxon_oid=3300035571	d__Viruses	l__Riboviria	k__Orthornavirae	p__Pisuviricota	c__Pisoniviricetes	o__Picornavirales	f__Marnaviridae	g__Sogarnavirus	s__Sogarnavirus vOTU_00174426
119_42	119_B3_116_L1_KapK-12-1-42	IMGVR_UViG_3300035574_000479	grey	0.25	1	4	1		3.48276		3.48276	3.48276	115.75	26.5126	0.68375	0.0655	PF01314.21	AFOR_C	Aldehyde ferredoxin oxidoreductase, domains 2 & 3					Environmental;Aquatic;Marine;Coastal	;;;;;;	https://img.jgi.doe.gov/cgi-bin/m/main.cgi?section=TaxonDetail&page=taxonDetail&taxon_oid=3300035574	d__Viruses	l__Riboviria	k__Orthornavirae	p__Lenarviricota	c__Leviviricetes	o__Leviviricetes	f__Leviviricetes	g__Leviviricetes	s__Leviviricetes vOTU_00128135
119_42	119_B3_116_L1_KapK-12-1-42	IMGVR_UViG_3300035591_000006	grey	0.333333	1	3			23.1176		23.1176	23.1176	136.04	51.3927	0.79132	0.10999								Environmental;Aquatic;Marine;Coastal	;;;;;;	https://img.jgi.doe.gov/cgi-bin/m/main.cgi?section=TaxonDetail&page=taxonDetail&taxon_oid=3300035591	d__Viruses	l__Riboviria	k__Orthornavirae	p__Pisuviricota	c__Pisoniviricetes	o__Picornavirales	f__Dicistroviridae	g__Dicistroviridae	s__Dicistroviridae vOTU_00174947
119_42	119_B3_116_L1_KapK-12-1-42	IMGVR_UViG_3300036146_000002	grey	0.5	1	2			6		6	6	85.3333	40.5594	0.8925	0.0200574								Environmental;Aquatic;Marine;Intertidal zone	;;;;;;	https://img.jgi.doe.gov/cgi-bin/m/main.cgi?section=TaxonDetail&page=taxonDetail&taxon_oid=3300036146	d__Viruses	l__Riboviria	k__Orthornavirae	p__Pisuviricota	c__Pisoniviricetes	o__Picornavirales	f__Picornavirales	g__Picornavirales	s__Picornavirales vOTU_00180048
119_42	119_B3_116_L1_KapK-12-1-42	IMGVR_UViG_3300036404_000353	grey	0.2	1	5	1	1	0.625		0.625	0.625	72	0	0.826	0	PF00120.27	Gln-synt_C	Glutamine synthetase, catalytic domain	phrog_21628	unknown function		Bacteria:4	Environmental;Terrestrial;Soil;Agricultural land	;;;;;;	https://img.jgi.doe.gov/cgi-bin/m/main.cgi?section=TaxonDetail&page=taxonDetail&taxon_oid=3300036404	d__Viruses	l__Riboviria	k__Orthornavirae	p__Lenarviricota	c__Leviviricetes	o__Leviviricetes	f__Leviviricetes	g__Leviviricetes	s__Leviviricetes vOTU_00125242
119_42	119_B3_116_L1_KapK-12-1-42	IMGVR_UViG_3300036404_000659	grey	0.25	1	4			17.3617		17.3617	17.3617	110.395	37.02	0.822605	0.0861575								Environmental;Terrestrial;Soil;Agricultural land	;;;;;;	https://img.jgi.doe.gov/cgi-bin/m/main.cgi?section=TaxonDetail&page=taxonDetail&taxon_oid=3300036404	d__Viruses	l__Riboviria	k__Orthornavirae	p__Lenarviricota	c__Leviviricetes	o__Leviviricetes	f__Leviviricetes	g__Leviviricetes	s__Leviviricetes vOTU_00121052
119_42	119_B3_116_L1_KapK-12-1-42	IMGVR_UViG_3300036404_000759	grey	0.2	1	5	1		0.648649		0.648649	0.648649	145	0	0.729	0	PF10790.12	DUF2604	Protein of Unknown function (DUF2604)					Environmental;Terrestrial;Soil;Agricultural land	;;;;;;	https://img.jgi.doe.gov/cgi-bin/m/main.cgi?section=TaxonDetail&page=taxonDetail&taxon_oid=3300036404	d__Viruses	l__Riboviria	k__Orthornavirae	p__Lenarviricota	c__Leviviricetes	o__Leviviricetes	f__Leviviricetes	g__Leviviricetes	s__Leviviricetes vOTU_00125837
119_42	119_B3_116_L1_KapK-12-1-42	IMGVR_UViG_3300036404_000762	grey	0.2	1	5	1	1	14.7808		14.7808	14.7808	86.8256	29.6486	0.80407	0.0882905	PF00466.23	Ribosomal_L10	Ribosomal protein L10	phrog_31116	unknown function		Bacteria:2	Environmental;Terrestrial;Soil;Agricultural land	;;;;;;	https://img.jgi.doe.gov/cgi-bin/m/main.cgi?section=TaxonDetail&page=taxonDetail&taxon_oid=3300036404	d__Viruses	l__Riboviria	k__Orthornavirae	p__Lenarviricota	c__Leviviricetes	o__Leviviricetes	f__Leviviricetes	g__Leviviricetes	s__Leviviricetes vOTU_00120843
119_42	119_B3_116_L1_KapK-12-1-42	IMGVR_UViG_3300036405_000559	red	0.166667	1	6	1		11.0227		11.0227	11.0227	81.9091	34.0475	0.8135	0.076477	PF12798.10	Fer4_3	4Fe-4S binding domain					Environmental;Terrestrial;Soil;Agricultural land	;;;;;;	https://img.jgi.doe.gov/cgi-bin/m/main.cgi?section=TaxonDetail&page=taxonDetail&taxon_oid=3300036405	d__Viruses	l__Riboviria	k__Orthornavirae	p__Lenarviricota	c__Leviviricetes	o__Timlovirales	f__Steitzviridae	g__Steitzviridae	s__Steitzviridae vOTU_00120826
119_42	119_B3_116_L1_KapK-12-1-42	IMGVR_UViG_3300037400_003161	grey	0.2	1	5			4.08889		4.08889	4.08889	94.25	28.2021	0.840625	0.0572786								Host-associated;Mammals;Digestive system;Stomach	d__Bacteria;p__Firmicutes_A;c__Clostridia;o__Oscillospirales;f__CAG-272;g__CAG-448;	https://img.jgi.doe.gov/cgi-bin/m/main.cgi?section=TaxonDetail&page=taxonDetail&taxon_oid=3300037400	d__Viruses	l__Monodnaviria	k__Sangervirae	p__Phixviricota	c__Malgrandaviricetes	o__Petitvirales	f__Microviridae	g__Microviridae	s__Microviridae vOTU_06874044
119_42	119_B3_116_L1_KapK-12-1-42	IMGVR_UViG_3300037547_000125	grey	0.2	1	5	1		5.1118		5.1118	5.1118	112.154	34.6384	0.752692	0.094352	PF00465.22	Fe-ADH	Iron-containing alcohol dehydrogenase					Environmental;Aquatic;Marine;Coastal	;;;;;;	https://img.jgi.doe.gov/cgi-bin/m/main.cgi?section=TaxonDetail&page=taxonDetail&taxon_oid=3300037547	d__Viruses	l__Riboviria	k__Orthornavirae	p__Pisuviricota	c__Pisoniviricetes	o__Picornavirales	f__Picornavirales	g__Picornavirales	s__Picornavirales vOTU_00616806
119_42	119_B3_116_L1_KapK-12-1-42	IMGVR_UViG_3300037645_000315	grey	0.5	1	2			0.73913		0.73913	0.73913	55	0	0.823	0								Environmental;Aquatic;Freshwater;Wetlands	;;;;;;	https://img.jgi.doe.gov/cgi-bin/m/main.cgi?section=TaxonDetail&page=taxonDetail&taxon_oid=3300037645	d__Viruses	l__Riboviria	k__Orthornavirae	p__Kitrinoviricota	c__Magsaviricetes	o__Nodamuvirales	f__Nodamuvirales	g__Nodamuvirales	s__Nodamuvirales vOTU_00060829
119_42	119_B3_116_L1_KapK-12-1-42	IMGVR_UViG_3300037733_000151	grey	0.2	1	5			10.4167		10.4167	10.4167	164.364	46.3967	0.833909	0.0965696								Environmental;Aquatic;Freshwater;Wetlands	;;;;;;	https://img.jgi.doe.gov/cgi-bin/m/main.cgi?section=TaxonDetail&page=taxonDetail&taxon_oid=3300037733	d__Viruses	l__Riboviria	k__Orthornavirae	p__Kitrinoviricota	c__Alsuviricetes	o__Tymovirales	f__Betaflexiviridae	g__Betaflexiviridae	s__Betaflexiviridae vOTU_00060804
119_42	119_B3_116_L1_KapK-12-1-42	IMGVR_UViG_3300039016_000068	red	0.125	2	16	2	2	3.3841	2.93794	3.3841	6.76821	102.983	27.0434	0.727283	0.0671308	PF05015.16|PF18090.4	HigB-like_toxin|SoPB_HTH	RelE-like toxin of type II toxin-antitoxin system HigB|Centromere-binding protein HTH domain	phrog_1213|phrog_2439	moron, auxiliary metabolic gene and host takeover|transcription regulation	RelE-like toxin|transcriptional regulator	Bacteria:120;Archaea:4|Bacteria:61	Engineered;Wastewater;Nutrient removal;Biological phosphorus removal	;;;;;;	https://img.jgi.doe.gov/cgi-bin/m/main.cgi?section=TaxonDetail&page=taxonDetail&taxon_oid=3300039016	d__Viruses	l__Duplodnaviria	k__Heunggongvirae	p__Uroviricota	c__Caudoviricetes	o__Caudoviricetes	f__Caudoviricetes	g__Caudoviricetes	s__Caudoviricetes vOTU_00234228
119_42	119_B3_116_L1_KapK-12-1-42	IMGVR_UViG_3300042283_000322	red	0.111111	1	9	1		1.28571		1.28571	1.28571	104	0	0.709	0	PF02127.18	Peptidase_M18	Aminopeptidase I zinc metalloprotease (M18)					Engineered;Wastewater;Industrial wastewater;Mine water	;;;;;;	https://img.jgi.doe.gov/cgi-bin/m/main.cgi?section=TaxonDetail&page=taxonDetail&taxon_oid=3300042283	d__Viruses	l__Monodnaviria	k__Sangervirae	p__Phixviricota	c__Malgrandaviricetes	o__Petitvirales	f__Petitvirales	g__Petitvirales	s__Petitvirales vOTU_07163977
119_42	119_B3_116_L1_KapK-12-1-42	IMGVR_UViG_3300042922_000817	red	0.102941	7	68	5	3	4.19049	5.11416	2.03625	29.3334	89.2941	27.7388	0.842861	0.0767066	PF05362.16|PF02441.22|PF04466.16|PF04327.15|PF17236.5	Lon_C|Flavoprotein|Terminase_3|Peptidase_Prp|DUF5309	Lon protease (S16) C-terminal proteolytic domain|Flavoprotein|Phage terminase large subunit|Cysteine protease Prp|Family of unknown function (DUF5309)	phrog_15585|phrog_20197|phrog_1328	unknown function|unknown function|head and packaging	NA|NA|major head protein	Bacteria:6|Bacteria:4|Bacteria:112	Environmental;Terrestrial;Soil;Agricultural land	;;;;;;	https://img.jgi.doe.gov/cgi-bin/m/main.cgi?section=TaxonDetail&page=taxonDetail&taxon_oid=3300042922	d__Viruses	l__Duplodnaviria	k__Heunggongvirae	p__Uroviricota	c__Caudoviricetes	o__Caudoviricetes	f__Caudoviricetes	g__Caudoviricetes	s__Caudoviricetes vOTU_07478116
119_42	119_B3_116_L1_KapK-12-1-42	IMGVR_UViG_3300045973_000430	red	0.117647	6	51	3	5	5.27513	1.51196	5.39449	31.6508	105.201	37.7068	0.818319	0.0777022	PF04708.15|PF07230.14|PF00589.25	Pox_F16|Portal_Gp20|Phage_integrase	Poxvirus F16 protein|Bacteriophage T4-like portal protein (Gp20)|Phage integrase family	phrog_6620|phrog_6694|phrog_19480|phrog_3136|phrog_7685	integration and excision|unknown function|head and packaging|unknown function|integration and excision	transposase|NA|head morphogenesis|NA|integrase	Bacteria:14;Archaea:3;un…|Bacteria:18|Bacteria:4|Bacteria:44;Archaea:2|Bacteria:15	Environmental;Aquatic;Freshwater;Pond	;;;;;;	https://img.jgi.doe.gov/cgi-bin/m/main.cgi?section=TaxonDetail&page=taxonDetail&taxon_oid=3300045973	d__Viruses	l__Duplodnaviria	k__Heunggongvirae	p__Uroviricota	c__Caudoviricetes	o__Caudoviricetes	f__Caudoviricetes	g__Caudoviricetes	s__Caudoviricetes vOTU_07930983
119_42	119_B3_116_L1_KapK-12-1-42	IMGVR_UViG_3300045988_034494	red	0.1	1	10		1	126.8		126.8	126.8	85.9488	28.5727	0.81485	0.069141				phrog_25354	unknown function		Bacteria:3	Host-associated;Mammals: Human;Digestive system;Large intestine	d__Bacteria;p__Bacteroidota;c__Bacteroidia;o__Bacteroidales;f__Bacteroidaceae;g__Bacteroides;	https://img.jgi.doe.gov/cgi-bin/m/main.cgi?section=TaxonDetail&page=taxonDetail&taxon_oid=3300045988	d__Viruses	l__Monodnaviria	k__Sangervirae	p__Phixviricota	c__Malgrandaviricetes	o__Petitvirales	f__Microviridae	g__Microviridae	s__Microviridae vOTU_07947375
119_42	119_B3_116_L1_KapK-12-1-42	IMGVR_UViG_3300045988_092963	red	0.111111	1	9			0.964286		0.964286	0.964286	103	0	0.714	0								Host-associated;Mammals: Human;Digestive system;Large intestine	d__Bacteria;p__Firmicutes_A;c__Clostridia;o__Oscillospirales;f__Ruminococcaceae;g__Faecalibacterium;	https://img.jgi.doe.gov/cgi-bin/m/main.cgi?section=TaxonDetail&page=taxonDetail&taxon_oid=3300045988	d__Viruses	l__Monodnaviria	k__Sangervirae	p__Phixviricota	c__Malgrandaviricetes	o__Petitvirales	f__Microviridae	g__Microviridae	s__Microviridae vOTU_07953589
119_42	119_B3_116_L1_KapK-12-1-42	IMGVR_UViG_3300045988_119221	red	0.125	1	8			0.75		0.75	0.75	60	0	0.823	0								Host-associated;Mammals: Human;Digestive system;Large intestine	d__Bacteria;p__Desulfobacterota_I;c__Desulfovibrionia;o__Desulfovibrionales;f__Desulfovibrionaceae;g__Bilophila;	https://img.jgi.doe.gov/cgi-bin/m/main.cgi?section=TaxonDetail&page=taxonDetail&taxon_oid=3300045988	d__Viruses	l__Monodnaviria	k__Sangervirae	p__Phixviricota	c__Malgrandaviricetes	o__Petitvirales	f__Microviridae	g__Microviridae	s__Microviridae vOTU_07935752
119_42	119_B3_116_L1_KapK-12-1-42	IMGVR_UViG_3300045988_172684	red	0.111111	2	18			27.3621	29.3709	27.3621	54.7242	65.4926	17.2444	0.732404	0.091745								Host-associated;Mammals: Human;Digestive system;Large intestine	d__Bacteria;p__Firmicutes;c__Bacilli;o__ML615J-28;;;	https://img.jgi.doe.gov/cgi-bin/m/main.cgi?section=TaxonDetail&page=taxonDetail&taxon_oid=3300045988	d__Viruses	l__Duplodnaviria	k__Heunggongvirae	p__Uroviricota	c__Caudoviricetes	o__Caudoviricetes	f__Caudoviricetes	g__Caudoviricetes	s__Caudoviricetes vOTU_07960973
119_42	119_B3_116_L1_KapK-12-1-42	IMGVR_UViG_3300046002_008405	red	0.142857	2	14	2		14.7644	5.7339	14.7644	29.5287	113.345	39.0091	0.777944	0.0883324	PF05197.16|PF00743.22	TRIC|FMO-like	TRIC channel|Flavin-binding monooxygenase-like					Environmental;Aquatic;Freshwater;Lake	;;;;;;	https://img.jgi.doe.gov/cgi-bin/m/main.cgi?section=TaxonDetail&page=taxonDetail&taxon_oid=3300046002	d__Viruses	l__Monodnaviria	k__Loebvirae	p__Hofneiviricota	c__Faserviricetes	o__Tubulavirales	f__Inoviridae	g__Inoviridae	s__Inoviridae vOTU_08005437
119_42	119_B3_116_L1_KapK-12-1-42	IMGVR_UViG_3300046147_000017	grey	0.333333	1	3			0.848485		0.848485	0.848485	89	49.4975	0.9045	0.135057								Environmental;Aquatic;Marine;Oceanic	;;;;;;	https://img.jgi.doe.gov/cgi-bin/m/main.cgi?section=TaxonDetail&page=taxonDetail&taxon_oid=3300046147	d__Viruses	l__Riboviria	k__Orthornavirae	p__Pisuviricota	c__Pisuviricota	o__Pisuviricota	f__Pisuviricota	g__Pisuviricota	s__Pisuviricota vOTU_00658172
119_42	119_B3_116_L1_KapK-12-1-42	IMGVR_UViG_3300046568_000013	grey	0.333333	1	3			36.5161		36.5161	36.5161	136.216	52.9246	0.88198	0.0982479								Environmental;Terrestrial;Soil;Wetlands	;;;;;;	https://img.jgi.doe.gov/cgi-bin/m/main.cgi?section=TaxonDetail&page=taxonDetail&taxon_oid=3300046568	d__Viruses	l__Riboviria	k__Orthornavirae	p__Pisuviricota	c__Stelpaviricetes	o__Patatavirales	f__Patatavirales	g__Patatavirales	s__Patatavirales vOTU_00664066
119_42	119_B3_116_L1_KapK-12-1-42	IMGVR_UViG_3300046584_000018	grey	0.333333	1	3			0.909091		0.909091	0.909091	52	5.65685	0.883	0.0707107								Environmental;Terrestrial;Soil;Wetlands	;;;;;;	https://img.jgi.doe.gov/cgi-bin/m/main.cgi?section=TaxonDetail&page=taxonDetail&taxon_oid=3300046584	d__Viruses	l__Riboviria	k__Orthornavirae	p__Pisuviricota	c__Stelpaviricetes	o__Patatavirales	f__Potyviridae	g__Potyviridae	s__Potyviridae vOTU_00663980
119_42	119_B3_116_L1_KapK-12-1-42	IMGVR_UViG_3300046584_000260	grey	0.333333	1	3			2.88235		2.88235	2.88235	151	46.5564	0.7888	0.125352								Environmental;Terrestrial;Soil;Wetlands	;;;;;;	https://img.jgi.doe.gov/cgi-bin/m/main.cgi?section=TaxonDetail&page=taxonDetail&taxon_oid=3300046584	d__Viruses	l__Riboviria	k__Orthornavirae	p__Pisuviricota	c__Stelpaviricetes	o__Patatavirales	f__Patatavirales	g__Patatavirales	s__Patatavirales vOTU_00664036
119_42	119_B3_116_L1_KapK-12-1-42	IMGVR_UViG_3300046593_000217	grey	0.333333	1	3			0.512821		0.512821	0.512821	58	0	0.8	0								Environmental;Terrestrial;Soil;Wetlands	;;;;;;	https://img.jgi.doe.gov/cgi-bin/m/main.cgi?section=TaxonDetail&page=taxonDetail&taxon_oid=3300046593	d__Viruses	l__Riboviria	k__Orthornavirae	p__Pisuviricota	c__Stelpaviricetes	o__Patatavirales	f__Potyviridae	g__Potyviridae	s__Potyviridae vOTU_00663575
119_42	119_B3_116_L1_KapK-12-1-42	IMGVR_UViG_3300046637_000183	grey	0.5	1	2			20.1071		20.1071	20.1071	58.6122	14.6797	0.775061	0.100004								Environmental;Terrestrial;Soil;Wetlands	;;;;;;	https://img.jgi.doe.gov/cgi-bin/m/main.cgi?section=TaxonDetail&page=taxonDetail&taxon_oid=3300046637	d__Viruses	l__Riboviria	k__Orthornavirae	p__Pisuviricota	c__Stelpaviricetes	o__Patatavirales	f__Patatavirales	g__Patatavirales	s__Patatavirales vOTU_00664418
119_42	119_B3_116_L1_KapK-12-1-42	IMGVR_UViG_3300047412_000023	grey	0.25	1	4	1		30.8421		30.8421	30.8421	84.7838	27.4511	0.794919	0.10949	PF05316.15	VAR1	Mitochondrial ribosomal protein (VAR1)					Environmental;Terrestrial;Soil;Unclassified	;;;;;;	https://img.jgi.doe.gov/cgi-bin/m/main.cgi?section=TaxonDetail&page=taxonDetail&taxon_oid=3300047412	d__Viruses	l__Riboviria	k__Orthornavirae	p__Lenarviricota	c__Leviviricetes	o__Leviviricetes	f__Leviviricetes	g__Leviviricetes	s__Leviviricetes vOTU_00668351
119_42	119_B3_116_L1_KapK-12-1-42	IMGVR_UViG_3300049637_000050	red	0.111111	2	18	2	1	2.34615	1.90375	2.34615	4.69231	106.425	50.1441	0.744475	0.108156	PF00085.23|PF00075.27	Thioredoxin|RNase_H	Thioredoxin|RNase H	phrog_29958	DNA, RNA and nucleotide metabolism	thioredoxin domain	Bacteria:2	Environmental;Terrestrial;Nest;Insects nest	;;;;;;	https://img.jgi.doe.gov/cgi-bin/m/main.cgi?section=TaxonDetail&page=taxonDetail&taxon_oid=3300049637	d__Viruses	l__Monodnaviria	k__Loebvirae	p__Hofneiviricota	c__Faserviricetes	o__Tubulavirales	f__Inoviridae	g__Inoviridae	s__Inoviridae vOTU_00660423
119_42	119_B3_116_L1_KapK-12-1-42	IMGVR_UViG_7000000240_000199	red	0.1	1	10	1	1	2.72941		2.72941	2.72941	126.571	30.9023	0.655714	0.0617649	PF02590.20	SPOUT_MTase	Predicted SPOUT methyltransferase	phrog_33556	unknown function		Bacteria:2	Host-associated;Human;Digestive system;Oral cavity	d__Bacteria;p__Bacteroidota;c__Bacteroidia;o__Bacteroidales;f__Bacteroidaceae;g__Prevotella;	https://img.jgi.doe.gov/cgi-bin/m/main.cgi?section=TaxonDetail&page=taxonDetail&taxon_oid=7000000240	d__Viruses	l__Monodnaviria	k__Sangervirae	p__Phixviricota	c__Malgrandaviricetes	o__Petitvirales	f__Microviridae	g__Microviridae	s__Microviridae vOTU_08498024
119_42	119_B3_116_L1_KapK-12-1-42	IMGVR_UViG_GVMAG-M-3300017971-41_000001	red	0.105442	31	294	10	10	9.40198	18.1762	4.51528	291.461	102.689	30.0981	0.72894	0.072209	PF11699.11|PF05046.17|PF00705.21|PF04848.16|PF02332.21|PF01653.21|PF01096.21|PF19729.2|PF00069.28|PF04321.20	CENP-C_C|Img2|PCNA_N|Pox_A22|Phenol_Hydrox|DNA_ligase_aden|TFIIS_C|FBXL18_LRR|Pkinase|RmlD_sub_bind	Mif2/CENP-C like|Mitochondrial large subunit ribosomal protein (Img2)|Proliferating cell nuclear antigen, N-terminal domain|Poxvirus A22 protein|Methane/Phenol/Toluene Hydroxylase|NAD-dependent DNA ligase adenylation domain|Transcription factor S-II (TFIIS)|F-box/LRR-repeat protein 18, LRR|Protein kinase domain|RmlD substrate binding domain	phrog_25354|phrog_21719|phrog_21719|phrog_21719|phrog_21719|phrog_21719|phrog_21719|phrog_21719|phrog_2361|phrog_21719	unknown function|unknown function|unknown function|unknown function|unknown function|unknown function|unknown function|unknown function|other|unknown function	NA|NA|NA|NA|NA|NA|NA|NA|serine-threonine kinase|NA	Bacteria:3|Bacteria:4|Bacteria:4|Bacteria:4|Bacteria:4|Bacteria:4|Bacteria:4|Bacteria:4|Bacteria:62;Archaea:1|Bacteria:4	Environmental;Aquatic;Non-marine Saline and Alkaline;Hypersaline	;;;;;;	https://img.jgi.doe.gov/cgi-bin/m/main.cgi?section=TaxonDetail&page=taxonDetail&taxon_oid=3300017971	d__Viruses	l__Varidnaviria	k__Bamfordvirae	p__Nucleocytoviricota	c__Megaviricetes	o__Pimascovirales	f__Pimascovirales	g__Pimascovirales	s__Pimascovirales vOTU_00025803
119_42	119_B3_116_L1_KapK-12-1-42	vir165	red	0.164706	14	85	13	9	5.82014	4.80671	3.96842	81.4819	97.9752	29.4564	0.765294	0.0840617	PF00732.22|PF02742.18|PF07670.17|PF01894.20|PF09500.13|PF14234.9|PF13277.9|PF00352.24|PF08210.14|PF01641.21|PF01602.23|PF02381.21|PF01965.27	GMC_oxred_N|Fe_dep_repr_C|Gate|UPF0047|YiiD_C|DUF4336|YmdB|TBP|APOBEC_N|SelR|Adaptin_N|MraZ|DJ-1_PfpI	GMC oxidoreductase|Iron dependent repressor, metal binding and dimerisation domain|Nucleoside recognition|Uncharacterised protein family UPF0047|Putative thioesterase (yiiD_Cterm)|Domain of unknown function (DUF4336)|YmdB-like protein|Transcription factor TFIID (or TATA-binding protein, TBP)|APOBEC-like N-terminal domain|SelR domain|Adaptin N terminal region|MraZ protein, putative antitoxin-like|DJ-1/PfpI family	phrog_33286|phrog_2440|phrog_31529|phrog_34949|phrog_9198|phrog_35155|phrog_11787|phrog_36746|phrog_5908	unknown function|transcription regulation|unknown function|unknown function|unknown function|unknown function|other|moron, auxiliary metabolic gene and host takeover|unknown function	NA|transcriptional regulator|NA|NA|NA|NA|DNA methyltransferase|antitoxin from a toxin-antitoxin system|NA	Bacteria:2|Archaea:54;Bacteria:7|Bacteria:2|Bacteria:2|Bacteria:12|Bacteria:2|Bacteria:9|Bacteria:2|Bacteria:21
119_42	119_B3_116_L1_KapK-12-1-42	vir291	green	0.463158	44	95	18	6	5.44627	14.2568	3.40629	239.636	81.935	28.5994	0.892757	0.0711414	PF17723.4|PF19514.2|PF03354.18|PF05876.15|PF04104.17|PF01896.22|PF04033.15|PF17244.5|PF12694.10|PF00352.24|PF07900.14|PF17825.4|PF00705.21|PF04973.15|PF09979.12|PF19774.2|PF20303.1|PF07030.15	RHH_8|MobC_2|TerL_ATPase|GpA_ATPase|DNA_primase_lrg|DNA_primase_S|DUF365|CDC24_OB3|cpYpsA|TBP|DUF1670|DUF5587|PCNA_N|NMN_transporter|DUF2213|DUF6260|YLATT|Phage_Mu_Gp36	Ribbon-Helix-Helix transcriptional regulator family|MobC-like protein|Terminase large subunit, ATPase domain|Phage terminase large subunit gpA, ATPase domain|Eukaryotic and archaeal DNA primase, large subunit|DNA primase small subunit|Domain of unknown function (DUF365)|Cell division control protein 24, OB domain 3|Circularly permutated YpsA SLOG family|Transcription factor TFIID (or TATA-binding protein, TBP)|Protein of unknown function (DUF1670)|Family of unknown function (DUF5587)|Proliferating cell nuclear antigen, N-terminal domain|Nicotinamide mononucleotide transporter|Uncharacterized protein conserved in bacteria (DUF2213)|Family of unknown function (DUF6260)|YEATS-Like-Associating Three TM|Bacteriophage Mu, Gp36	phrog_26724|phrog_10276|phrog_4299|phrog_11376|phrog_16985|phrog_11893	unknown function|DNA, RNA and nucleotide metabolism|unknown function|unknown function|unknown function|unknown function	NA|DNA repair protein|NA|NA|NA|NA	Bacteria:3|Bacteria:10|Bacteria:32|Bacteria:9|Bacteria:5|Bacteria:8
119_42	119_B3_116_L1_KapK-12-1-42	vir329	grey	0.2	1	5	1		9.51584		9.51584	9.51584	89.7174	31.9427	0.810207	0.0959018	PF02144.19	Rad1	Repair protein Rad1/Rec1/Rad17
119_42	119_B3_116_L1_KapK-12-1-42	vir333	red	0.136364	3	22	2		1.09732	0.772961	0.673913	3.29196	122.545	8.27482	0.711091	0.0355015	PF01934.20|PF19807.2	HepT-like|DUF6290	Ribonuclease HepT-like|Family of unknown function (DUF6290)
119_42	119_B3_116_L1_KapK-12-1-42	vir400	green	0.666667	2	3	2	1	25.9271	8.35857	25.9271	51.8542	88.3447	32.8328	0.830851	0.0926413	PF00352.24|PF00501.31	TBP|AMP-binding	Transcription factor TFIID (or TATA-binding protein, TBP)|AMP-binding enzyme	phrog_28622	unknown function		Bacteria:2
119_43	119_B3_116_L1_KapK-12-1-43	IMGVR_UViG_2597490069_000001	grey	0.5	1	2			2.64706		2.64706	2.64706	142.333	82.5611	0.760333	0.207606								;;;	;;;;;;	https://img.jgi.doe.gov/cgi-bin/m/main.cgi?section=TaxonDetail&page=taxonDetail&taxon_oid=2597490069	d__Viruses	l__Riboviria	k__Orthornavirae	p__Pisuviricota	c__Duplopiviricetes	o__Durnavirales	f__Hypoviridae	g__Hypoviridae	s__Hypoviridae vOTU_08667424
119_43	119_B3_116_L1_KapK-12-1-43	IMGVR_UViG_2597490072_000001	red	0.166667	1	6			1.16129		1.16129	1.16129	66.5	2.12132	0.7655	0.212839								;;;	;;;;;;	https://img.jgi.doe.gov/cgi-bin/m/main.cgi?section=TaxonDetail&page=taxonDetail&taxon_oid=2597490072	d__Viruses	l__Riboviria	k__Orthornavirae	p__Kitrinoviricota	c__Alsuviricetes	o__Tymovirales	f__Betaflexiviridae	g__Carlavirus	s__Garlic common latent virus vOTU_08668537
119_43	119_B3_116_L1_KapK-12-1-43	IMGVR_UViG_2648501348_000006	red	0.111111	2	18		2	10.5	0	10.5	21	71.1176	18.4522	0.823235	0.0796771				phrog_10603|phrog_10603	unknown function|unknown function	NA|NA	Bacteria:10|Bacteria:10	;;;	d__Bacteria;p__Firmicutes;c__Bacilli;o__Mycoplasmatales;f__Mycoplasmataceae;g__Spiroplasma;s__Spiroplasma poulsonii	https://img.jgi.doe.gov/cgi-bin/m/main.cgi?section=TaxonDetail&page=taxonDetail&taxon_oid=2648501348	d__Viruses	l__Duplodnaviria	k__Heunggongvirae	p__Uroviricota	c__Caudoviricetes	o__Caudoviricetes	f__Caudoviricetes	g__Caudoviricetes	s__Caudoviricetes vOTU_00002578
119_43	119_B3_116_L1_KapK-12-1-43	IMGVR_UViG_2911975310_000001	red	0.105263	2	19	1	2	4.88916	3.13211	4.88916	9.77831	124.728	45.3545	0.769864	0.0703541	PF02914.18	DDE_2	Bacteriophage Mu transposase	phrog_2610|phrog_17819	unknown function|unknown function	NA|NA	Bacteria:55|Bacteria:5	;;;	d__Bacteria;p__Proteobacteria;c__Gammaproteobacteria;o__Pseudomonadales;f__Halomonadaceae;g__Halomonas;s__Halomonas sp014263395	https://img.jgi.doe.gov/cgi-bin/m/main.cgi?section=TaxonDetail&page=taxonDetail&taxon_oid=2911975310	d__Viruses	l__Monodnaviria	k__Loebvirae	p__Hofneiviricota	c__Faserviricetes	o__Tubulavirales	f__Inoviridae	g__Inoviridae	s__Inoviridae vOTU_08548973
119_43	119_B3_116_L1_KapK-12-1-43	IMGVR_UViG_3300001809_000402	grey	0.333333	1	3			0.8125		0.8125	0.8125	92	0	0.666	0								Environmental;Aquatic;Freshwater;Wetlands	;;;;;;	https://img.jgi.doe.gov/cgi-bin/m/main.cgi?section=TaxonDetail&page=taxonDetail&taxon_oid=3300001809	d__Viruses	l__Riboviria	k__Orthornavirae	p__Kitrinoviricota	c__Magsaviricetes	o__Nodamuvirales	f__Nodaviridae	g__Nodaviridae	s__Nodaviridae vOTU_00055182
119_43	119_B3_116_L1_KapK-12-1-43	IMGVR_UViG_3300004788_000433	grey	0.2	1	5			58.1333		58.1333	58.1333	75.1848	32.7159	0.890478	0.0557444								Environmental;Aquatic;Freshwater;Lake	;;;;;;	https://img.jgi.doe.gov/cgi-bin/m/main.cgi?section=TaxonDetail&page=taxonDetail&taxon_oid=3300004788	d__Viruses	l__Riboviria	k__Orthornavirae	p__Kitrinoviricota	c__Tolucaviricetes	o__Tolivirales	f__Tombusviridae	g__Tombusviridae	s__Tombusviridae vOTU_00057140
119_43	119_B3_116_L1_KapK-12-1-43	IMGVR_UViG_3300004789_000063	grey	0.5	1	2	1		4.62133		4.62133	4.62133	96.5667	37.4317	0.916983	0.0822018	PF03953.20	Tubulin_C	Tubulin C-terminal domain					Environmental;Aquatic;Freshwater;Lake	;;;;;;	https://img.jgi.doe.gov/cgi-bin/m/main.cgi?section=TaxonDetail&page=taxonDetail&taxon_oid=3300004789	d__Viruses	l__Riboviria	k__Orthornavirae	p__Pisuviricota	c__Duplopiviricetes	o__Durnavirales	f__Partitiviridae	g__Partitiviridae	s__Partitiviridae vOTU_00142310
119_43	119_B3_116_L1_KapK-12-1-43	IMGVR_UViG_3300006386_000016	grey	0.25	1	4			1.16667		1.16667	1.16667	55	0	0.928	0								Engineered;Bioreactor;Anaerobic;Digestate	;;;;;;	https://img.jgi.doe.gov/cgi-bin/m/main.cgi?section=TaxonDetail&page=taxonDetail&taxon_oid=3300006386	d__Viruses	l__Riboviria	k__Orthornavirae	p__Lenarviricota	c__Leviviricetes	o__Timlovirales	f__Steitzviridae	g__Arawsmovirus	s__Arawsmovirus vOTU_00130078
119_43	119_B3_116_L1_KapK-12-1-43	IMGVR_UViG_3300006944_000023	red	0.1	1	10			12.5786		12.5786	12.5786	63.25	18.5423	0.844587	0.0954825								Host-associated;Plants;Roots;Nodule	;;;;;;	https://img.jgi.doe.gov/cgi-bin/m/main.cgi?section=TaxonDetail&page=taxonDetail&taxon_oid=3300006944	d__Viruses	l__Riboviria	k__Pararnavirae	p__Artverviricota	c__Revtraviricetes	o__Ortervirales	f__Metaviridae	g__Metaviridae	s__Metaviridae vOTU_01615310
119_43	119_B3_116_L1_KapK-12-1-43	IMGVR_UViG_3300007240_000065	grey	0.5	1	2			8.78571		8.78571	8.78571	141.667	43.4598	0.768778	0.102372								Engineered;WWTP;Effluent;Algae cultivation tank	;;;;;;	https://img.jgi.doe.gov/cgi-bin/m/main.cgi?section=TaxonDetail&page=taxonDetail&taxon_oid=3300007240	d__Viruses	l__Riboviria	k__Orthornavirae	p__Pisuviricota	c__Pisoniviricetes	o__Picornavirales	f__Picornavirales	g__Picornavirales	s__Picornavirales vOTU_00145411
119_43	119_B3_116_L1_KapK-12-1-43	IMGVR_UViG_3300008103_000163	red	0.142857	1	7			0.733333		0.733333	0.733333	62	0	0.875	0								Host-associated;Human;Digestive system;Large intestine	d__Bacteria;p__Desulfobacterota_I;c__Desulfovibrionia;o__Desulfovibrionales;f__Desulfovibrionaceae;g__Bilophila;	https://img.jgi.doe.gov/cgi-bin/m/main.cgi?section=TaxonDetail&page=taxonDetail&taxon_oid=3300008103	d__Viruses	l__Monodnaviria	k__Sangervirae	p__Phixviricota	c__Malgrandaviricetes	o__Petitvirales	f__Microviridae	g__Microviridae	s__Microviridae vOTU_01806620
119_43	119_B3_116_L1_KapK-12-1-43	IMGVR_UViG_3300008269_000108	red	0.1	1	10	1		20.0275		20.0275	20.0275	77.5319	24.9273	0.812372	0.0875202	PF00113.25	Enolase_C	Enolase, C-terminal TIM barrel domain					Host-associated;Human;Digestive system;Oral cavity	d__Bacteria;p__Bacteroidota;c__Bacteroidia;o__Bacteroidales;f__Bacteroidaceae;g__Prevotella;	https://img.jgi.doe.gov/cgi-bin/m/main.cgi?section=TaxonDetail&page=taxonDetail&taxon_oid=3300008269	d__Viruses	l__Monodnaviria	k__Sangervirae	p__Phixviricota	c__Malgrandaviricetes	o__Petitvirales	f__Microviridae	g__Microviridae	s__Microviridae vOTU_01913860
119_43	119_B3_116_L1_KapK-12-1-43	IMGVR_UViG_3300008807_000303	red	0.142857	1	7			0.73913		0.73913	0.73913	79	0	0.608	0								Engineered;Bioreactor;Continuous culture;Marine sediment inoculum	;;;;;;	https://img.jgi.doe.gov/cgi-bin/m/main.cgi?section=TaxonDetail&page=taxonDetail&taxon_oid=3300008807	d__Viruses	l__Monodnaviria	k__Sangervirae	p__Phixviricota	c__Malgrandaviricetes	o__Petitvirales	f__Microviridae	g__Microviridae	s__Microviridae vOTU_01961519
119_43	119_B3_116_L1_KapK-12-1-43	IMGVR_UViG_3300011313_000002	grey	0.25	1	4	1		5.77193		5.77193	5.77193	97.9565	30.7416	0.736957	0.074131	PF10150.12	RNase_E_G	Ribonuclease E/G family					Environmental;Aquatic;Marine;Oceanic	;;;;;;	https://img.jgi.doe.gov/cgi-bin/m/main.cgi?section=TaxonDetail&page=taxonDetail&taxon_oid=3300011313	d__Viruses	l__Riboviria	k__Orthornavirae	p__Lenarviricota	c__Leviviricetes	o__Leviviricetes	f__Leviviricetes	g__Leviviricetes	s__Leviviricetes vOTU_00373657
119_43	119_B3_116_L1_KapK-12-1-43	IMGVR_UViG_3300011761_000006	red	0.111111	2	18	2		3.56029	1.36158	3.56029	7.12059	83.7776	28.4925	0.836328	0.0858813	PF06968.16|PF13561.9	BATS|adh_short_C2	Biotin and Thiamin Synthesis associated domain|Enoyl-(Acyl carrier protein) reductase					Engineered;Built environment;City;Subway	d__Bacteria;p__Proteobacteria;c__Gammaproteobacteria;o__Burkholderiales;f__Burkholderiaceae;g__Diaphorobacter;	https://img.jgi.doe.gov/cgi-bin/m/main.cgi?section=TaxonDetail&page=taxonDetail&taxon_oid=3300011761	d__Viruses	l__Monodnaviria	k__Loebvirae	p__Hofneiviricota	c__Faserviricetes	o__Tubulavirales	f__Inoviridae	g__Inoviridae	s__Inoviridae vOTU_00003867
119_43	119_B3_116_L1_KapK-12-1-43	IMGVR_UViG_3300012212_000222	grey	0.25	1	4	1	1	5.32331		5.32331	5.32331	96.84	33.2537	0.72884	0.0914078	PF09818.12	ABC_ATPase	ATPase of the ABC class	phrog_23675	unknown function		Bacteria:3	Host-associated;Plants;Roots;Rhizosphere	;;;;;;	https://img.jgi.doe.gov/cgi-bin/m/main.cgi?section=TaxonDetail&page=taxonDetail&taxon_oid=3300012212	d__Viruses	l__Riboviria	k__Orthornavirae	p__Lenarviricota	c__Leviviricetes	o__Leviviricetes	f__Leviviricetes	g__Leviviricetes	s__Leviviricetes vOTU_00090050
119_43	119_B3_116_L1_KapK-12-1-43	IMGVR_UViG_3300012286_000205	red	0.125	1	8			0.588235		0.588235	0.588235	58	0	0.875	0								Environmental;Aquatic;Freshwater;River	;;;;;;	https://img.jgi.doe.gov/cgi-bin/m/main.cgi?section=TaxonDetail&page=taxonDetail&taxon_oid=3300012286	d__Viruses	l__Monodnaviria	k__Sangervirae	p__Phixviricota	c__Malgrandaviricetes	o__Petitvirales	f__Microviridae	g__Microviridae	s__Microviridae vOTU_02658860
119_43	119_B3_116_L1_KapK-12-1-43	IMGVR_UViG_3300012411_000064	grey	0.5	1	2			0.607143		0.607143	0.607143	79	0	0.791	0								Environmental;Aquatic;Freshwater;Lake	;;;;;;	https://img.jgi.doe.gov/cgi-bin/m/main.cgi?section=TaxonDetail&page=taxonDetail&taxon_oid=3300012411	d__Viruses	l__Riboviria	k__Orthornavirae	p__Kitrinoviricota	c__Magsaviricetes	o__Nodamuvirales	f__Nodaviridae	g__Nodaviridae	s__Nodaviridae vOTU_00063272
119_43	119_B3_116_L1_KapK-12-1-43	IMGVR_UViG_3300012524_000174	grey	0.5	1	2			9.1		9.1	9.1	84.4	27.5971	0.7875	0.126063								Environmental;Aquatic;Marine;Coastal	;;;;;;	https://img.jgi.doe.gov/cgi-bin/m/main.cgi?section=TaxonDetail&page=taxonDetail&taxon_oid=3300012524	d__Viruses	l__Riboviria	k__Orthornavirae	p__Kitrinoviricota	c__Alsuviricetes	o__Martellivirales	f__Martellivirales	g__Martellivirales	s__Martellivirales vOTU_00063515
119_43	119_B3_116_L1_KapK-12-1-43	IMGVR_UViG_3300016730_000019	grey	0.333333	1	3			0.833333		0.833333	0.833333	75	0	0.933	0								Environmental;Terrestrial;Soil;Wetlands	;;;;;;	https://img.jgi.doe.gov/cgi-bin/m/main.cgi?section=TaxonDetail&page=taxonDetail&taxon_oid=3300016730	d__Viruses	l__Riboviria	k__Orthornavirae	p__Duplornaviricota	c__Chrymotiviricetes	o__Ghabrivirales	f__Totiviridae	g__Totiviridae	s__Totiviridae vOTU_00052590
119_43	119_B3_116_L1_KapK-12-1-43	IMGVR_UViG_3300017700_000255	red	0.142857	1	7			4		4	4	124.5	23.6714	0.61775	0.0121758								Environmental;Aquatic;Freshwater;Lake	;;;;;;	https://img.jgi.doe.gov/cgi-bin/m/main.cgi?section=TaxonDetail&page=taxonDetail&taxon_oid=3300017700	d__Viruses	l__Monodnaviria	k__Sangervirae	p__Phixviricota	c__Malgrandaviricetes	o__Petitvirales	f__Microviridae	g__Microviridae	s__Microviridae vOTU_03019853
119_43	119_B3_116_L1_KapK-12-1-43	IMGVR_UViG_3300017761_003355	red	0.166667	1	6			2.64286		2.64286	2.64286	101.333	39.5769	0.879333	0.0550485								Environmental;Aquatic;Freshwater;Lake	;;;;;;	https://img.jgi.doe.gov/cgi-bin/m/main.cgi?section=TaxonDetail&page=taxonDetail&taxon_oid=3300017761	d__Viruses	l__Monodnaviria	k__Sangervirae	p__Phixviricota	c__Malgrandaviricetes	o__Petitvirales	f__Microviridae	g__Microviridae	s__Microviridae vOTU_03144186
119_43	119_B3_116_L1_KapK-12-1-43	IMGVR_UViG_3300019203_000438	grey	0.25	1	4			3.19231		3.19231	3.19231	83.5	19.7062	0.853	0.02								Engineered;Bioreactor;Anaerobic;Digestate	;;;;;;	https://img.jgi.doe.gov/cgi-bin/m/main.cgi?section=TaxonDetail&page=taxonDetail&taxon_oid=3300019203	d__Viruses	l__Riboviria	k__Orthornavirae	p__Kitrinoviricota	c__Tolucaviricetes	o__Tolivirales	f__Tolivirales	g__Tolivirales	s__Tolivirales vOTU_00083866
119_43	119_B3_116_L1_KapK-12-1-43	IMGVR_UViG_3300019225_000484	grey	0.25	1	4	1		5.0241		5.0241	5.0241	84.6667	31.2261	0.80549	0.0930418	PF00141.26	peroxidase	Peroxidase					Engineered;Bioreactor;Anaerobic;Digestate	;;;;;;	https://img.jgi.doe.gov/cgi-bin/m/main.cgi?section=TaxonDetail&page=taxonDetail&taxon_oid=3300019225	d__Viruses	l__Riboviria	k__Orthornavirae	p__Lenarviricota	c__Leviviricetes	o__Norzivirales	f__Fiersviridae	g__Boloprevirus	s__Boloprevirus vOTU_00132885
119_43	119_B3_116_L1_KapK-12-1-43	IMGVR_UViG_3300019229_000460	grey	0.25	1	4			1.41935		1.41935	1.41935	145	63.6396	0.614	0.00424264								Environmental;Terrestrial;Soil;Floodplain	;;;;;;	https://img.jgi.doe.gov/cgi-bin/m/main.cgi?section=TaxonDetail&page=taxonDetail&taxon_oid=3300019229	d__Viruses	l__Riboviria	k__Orthornavirae	p__Negarnaviricota	c__Ellioviricetes	o__Bunyavirales	f__Bunyavirales	g__Bunyavirales	s__Bunyavirales vOTU_00457216
119_43	119_B3_116_L1_KapK-12-1-43	IMGVR_UViG_3300020017_000274	red	0.166667	1	6			1.22727		1.22727	1.22727	174.5	0.707107	0.873	0.0707107								Environmental;Aquatic;Freshwater;River	;;;;;;	https://img.jgi.doe.gov/cgi-bin/m/main.cgi?section=TaxonDetail&page=taxonDetail&taxon_oid=3300020017	d__Viruses	l__Monodnaviria	k__Sangervirae	p__Phixviricota	c__Malgrandaviricetes	o__Petitvirales	f__Microviridae	g__Microviridae	s__Microviridae vOTU_03418469
119_43	119_B3_116_L1_KapK-12-1-43	IMGVR_UViG_3300020029_000584	red	0.142857	1	7			1.22727		1.22727	1.22727	174.5	0.707107	0.873	0.0707107								Environmental;Aquatic;Freshwater;River	;;;;;;	https://img.jgi.doe.gov/cgi-bin/m/main.cgi?section=TaxonDetail&page=taxonDetail&taxon_oid=3300020029	d__Viruses	l__Monodnaviria	k__Sangervirae	p__Phixviricota	c__Malgrandaviricetes	o__Petitvirales	f__Microviridae	g__Microviridae	s__Microviridae vOTU_03422670
119_43	119_B3_116_L1_KapK-12-1-43	IMGVR_UViG_3300020036_005720	red	0.166667	1	6			1.22727		1.22727	1.22727	174.5	0.707107	0.873	0.0707107								Environmental;Aquatic;Freshwater;River	;;;;;;	https://img.jgi.doe.gov/cgi-bin/m/main.cgi?section=TaxonDetail&page=taxonDetail&taxon_oid=3300020036	d__Viruses	l__Monodnaviria	k__Sangervirae	p__Phixviricota	c__Malgrandaviricetes	o__Petitvirales	f__Microviridae	g__Microviridae	s__Microviridae vOTU_03422670
119_43	119_B3_116_L1_KapK-12-1-43	IMGVR_UViG_3300020041_000249	red	0.1	1	10			0.571429		0.571429	0.571429	51	0	0.928	0								Environmental;Aquatic;Freshwater;River	;;;;;;	https://img.jgi.doe.gov/cgi-bin/m/main.cgi?section=TaxonDetail&page=taxonDetail&taxon_oid=3300020041	d__Viruses	l__Monodnaviria	k__Sangervirae	p__Phixviricota	c__Malgrandaviricetes	o__Petitvirales	f__Microviridae	g__Microviridae	s__Microviridae vOTU_03442815
119_43	119_B3_116_L1_KapK-12-1-43	IMGVR_UViG_3300020043_003886	red	0.142857	1	7			1.76471		1.76471	1.76471	80	15.5563	0.787	0.0890955								Environmental;Aquatic;Freshwater;River	;;;;;;	https://img.jgi.doe.gov/cgi-bin/m/main.cgi?section=TaxonDetail&page=taxonDetail&taxon_oid=3300020043	d__Viruses	l__Monodnaviria	k__Sangervirae	p__Phixviricota	c__Malgrandaviricetes	o__Petitvirales	f__Microviridae	g__Microviridae	s__Microviridae vOTU_03456843
119_43	119_B3_116_L1_KapK-12-1-43	IMGVR_UViG_3300020043_006211	red	0.142857	1	7			1		1	1	62	0	0.739	0								Environmental;Aquatic;Freshwater;River	;;;;;;	https://img.jgi.doe.gov/cgi-bin/m/main.cgi?section=TaxonDetail&page=taxonDetail&taxon_oid=3300020043	d__Viruses	l__Monodnaviria	k__Sangervirae	p__Phixviricota	c__Malgrandaviricetes	o__Petitvirales	f__Microviridae	g__Microviridae	s__Microviridae vOTU_03461483
119_43	119_B3_116_L1_KapK-12-1-43	IMGVR_UViG_3300020043_008540	red	0.1	1	10			3.34615		3.34615	3.34615	134	28.9482	0.81575	0.0315								Environmental;Aquatic;Freshwater;River	;;;;;;	https://img.jgi.doe.gov/cgi-bin/m/main.cgi?section=TaxonDetail&page=taxonDetail&taxon_oid=3300020043	d__Viruses	l__Monodnaviria	k__Shotokuvirae	p__Cressdnaviricota	c__Cressdnaviricota	o__Cressdnaviricota	f__Cressdnaviricota	g__Cressdnaviricota	s__Cressdnaviricota vOTU_03454016
119_43	119_B3_116_L1_KapK-12-1-43	IMGVR_UViG_3300020047_009594	red	0.142857	1	7			1.22727		1.22727	1.22727	174.5	0.707107	0.873	0.0707107								Environmental;Aquatic;Freshwater;River	;;;;;;	https://img.jgi.doe.gov/cgi-bin/m/main.cgi?section=TaxonDetail&page=taxonDetail&taxon_oid=3300020047	d__Viruses	l__Monodnaviria	k__Sangervirae	p__Phixviricota	c__Malgrandaviricetes	o__Petitvirales	f__Microviridae	g__Microviridae	s__Microviridae vOTU_03518265
119_43	119_B3_116_L1_KapK-12-1-43	IMGVR_UViG_3300020049_008980	red	0.142857	1	7			1.22727		1.22727	1.22727	174.5	0.707107	0.873	0.0707107								Environmental;Aquatic;Freshwater;River	;;;;;;	https://img.jgi.doe.gov/cgi-bin/m/main.cgi?section=TaxonDetail&page=taxonDetail&taxon_oid=3300020049	d__Viruses	l__Monodnaviria	k__Sangervirae	p__Phixviricota	c__Malgrandaviricetes	o__Petitvirales	f__Microviridae	g__Microviridae	s__Microviridae vOTU_03422670
119_43	119_B3_116_L1_KapK-12-1-43	IMGVR_UViG_3300020067_000102	grey	0.2	1	5			1		1	1	64	0	0.777	0								Environmental;Terrestrial;Soil;Floodplain	;;;;;;	https://img.jgi.doe.gov/cgi-bin/m/main.cgi?section=TaxonDetail&page=taxonDetail&taxon_oid=3300020067	d__Viruses	l__Riboviria	k__Orthornavirae	p__Negarnaviricota	c__Monjiviricetes	o__Mononegavirales	f__Mymonaviridae	g__Mymonaviridae	s__Mymonaviridae vOTU_00138222
119_43	119_B3_116_L1_KapK-12-1-43	IMGVR_UViG_3300021309_000109	grey	0.25	1	4			1.2		1.2	1.2	77.5	0.707107	0.714	0								Environmental;Aquatic;Marine;Intertidal zone	;;;;;;	https://img.jgi.doe.gov/cgi-bin/m/main.cgi?section=TaxonDetail&page=taxonDetail&taxon_oid=3300021309	d__Viruses	l__Riboviria	k__Orthornavirae	p__Lenarviricota	c__Leviviricetes	o__Norzivirales	f__Norzivirales	g__Norzivirales	s__Norzivirales vOTU_00105830
119_43	119_B3_116_L1_KapK-12-1-43	IMGVR_UViG_3300021327_000047	yellow	0.222222	2	9	2	1	16.0107	3.35339	16.0107	32.0215	59.5456	13.514	0.861762	0.0812661	PF02914.18|PF02294.21	DDE_2|7kD_DNA_binding	Bacteriophage Mu transposase|7kD DNA-binding domain	phrog_2610	unknown function		Bacteria:55	Host-associated;Plants;Roots;Nodule	;;;;;;	https://img.jgi.doe.gov/cgi-bin/m/main.cgi?section=TaxonDetail&page=taxonDetail&taxon_oid=3300021327	d__Viruses	l__Riboviria	k__Pararnavirae	p__Artverviricota	c__Revtraviricetes	o__Ortervirales	f__Metaviridae	g__Metaviridae	s__Metaviridae vOTU_03886001
119_43	119_B3_116_L1_KapK-12-1-43	IMGVR_UViG_3300022513_000154	grey	0.333333	1	3			2.52941		2.52941	2.52941	66	5.59762	0.77775	0.0198557								Environmental;Terrestrial;Soil;Temperate forest	;;;;;;	https://img.jgi.doe.gov/cgi-bin/m/main.cgi?section=TaxonDetail&page=taxonDetail&taxon_oid=3300022513	d__Viruses	l__Riboviria	k__Orthornavirae	p__Kitrinoviricota	c__Alsuviricetes	o__Tymovirales	f__Tymovirales	g__Tymovirales	s__Tymovirales vOTU_00055610
119_43	119_B3_116_L1_KapK-12-1-43	IMGVR_UViG_3300022726_000404	green	0.5	2	4	1		0.721111	0.00157135	0.721111	1.44222	94.5	0	0.7025	0	PF01196.22	Ribosomal_L17	Ribosomal protein L17					Environmental;Terrestrial;Soil;Temperate forest	;;;;;;	https://img.jgi.doe.gov/cgi-bin/m/main.cgi?section=TaxonDetail&page=taxonDetail&taxon_oid=3300022726	d__Viruses	l__Riboviria	k__Orthornavirae	p__Lenarviricota	c__Howeltoviricetes	o__Cryppavirales	f__Mitoviridae	g__Mitoviridae	s__Mitoviridae vOTU_00110666
119_43	119_B3_116_L1_KapK-12-1-43	IMGVR_UViG_3300025061_000047	red	0.1	1	10	1	1	0.666667		0.666667	0.666667	136	0	0.666	0	PF12375.11	DUF3653	Phage protein	phrog_1468	transcription regulation	transcriptional repressor	Bacteria:102	Environmental;Aquatic;Marine;Oceanic	d__Bacteria;p__Proteobacteria;c__Gammaproteobacteria;o__Nitrosococcales;f__Methylophagaceae;g__Methylophaga;	https://img.jgi.doe.gov/cgi-bin/m/main.cgi?section=TaxonDetail&page=taxonDetail&taxon_oid=3300025061	d__Viruses	l__Monodnaviria	k__Loebvirae	p__Hofneiviricota	c__Faserviricetes	o__Tubulavirales	f__Inoviridae	g__Inoviridae	s__Inoviridae vOTU_00000901
119_43	119_B3_116_L1_KapK-12-1-43	IMGVR_UViG_3300028603_003934	red	0.1	2	20	1	2	10.0909	6.85157	10.0909	20.1819	94.5762	33.9432	0.774619	0.0984153	PF00557.27	Peptidase_M24	Metallopeptidase family M24	phrog_24316|phrog_10276	unknown function|DNA, RNA and nucleotide metabolism	NA|DNA repair protein	Bacteria:3|Bacteria:10	Engineered;Solid waste;Landfill;Unclassified	;;;;;;	https://img.jgi.doe.gov/cgi-bin/m/main.cgi?section=TaxonDetail&page=taxonDetail&taxon_oid=3300028603	d__Viruses	l__Duplodnaviria	k__Heunggongvirae	p__Uroviricota	c__Caudoviricetes	o__Caudoviricetes	f__Caudoviricetes	g__Caudoviricetes	s__Caudoviricetes vOTU_04938658
119_43	119_B3_116_L1_KapK-12-1-43	IMGVR_UViG_3300028833_000049	grey	0.333333	1	3			7.21429		7.21429	7.21429	109.5	18.6777	0.8465	0.103941								Host-associated;Mammals;Digestive system;Stomach	;;;;;;	https://img.jgi.doe.gov/cgi-bin/m/main.cgi?section=TaxonDetail&page=taxonDetail&taxon_oid=3300028833	d__Viruses	l__Duplodnaviria	k__Heunggongvirae	p__Uroviricota	c__Caudoviricetes	o__Caudoviricetes	f__Caudoviricetes	g__Caudoviricetes	s__Caudoviricetes vOTU_04776911
119_43	119_B3_116_L1_KapK-12-1-43	IMGVR_UViG_3300029287_000020	grey	0.2	1	5			1		1	1	75	0	0.791	0								Host-associated;Plants;Roots;Rhizosphere	;;;;;;	https://img.jgi.doe.gov/cgi-bin/m/main.cgi?section=TaxonDetail&page=taxonDetail&taxon_oid=3300029287	d__Viruses	l__Riboviria	k__Orthornavirae	p__Lenarviricota	c__Leviviricetes	o__Leviviricetes	f__Leviviricetes	g__Leviviricetes	s__Leviviricetes vOTU_00547621
119_43	119_B3_116_L1_KapK-12-1-43	IMGVR_UViG_3300030302_000155	red	0.125	1	8			1		1	1	89	0	0.68	0								Environmental;Aquatic;Marine;Intertidal zone	;;;;;;	https://img.jgi.doe.gov/cgi-bin/m/main.cgi?section=TaxonDetail&page=taxonDetail&taxon_oid=3300030302	d__Viruses	l__Monodnaviria	k__Sangervirae	p__Phixviricota	c__Malgrandaviricetes	o__Petitvirales	f__Microviridae	g__Microviridae	s__Microviridae vOTU_05313890
119_43	119_B3_116_L1_KapK-12-1-43	IMGVR_UViG_3300030570_000005	grey	0.333333	1	3			0.538462		0.538462	0.538462	67	0	0.842	0								Environmental;Terrestrial;Soil;Orchard	;;;;;;	https://img.jgi.doe.gov/cgi-bin/m/main.cgi?section=TaxonDetail&page=taxonDetail&taxon_oid=3300030570	d__Viruses	l__Riboviria	k__Orthornavirae	p__Pisuviricota	c__Pisoniviricetes	o__Picornavirales	f__Dicistroviridae	g__Dicistroviridae	s__Dicistroviridae vOTU_00166183
119_43	119_B3_116_L1_KapK-12-1-43	IMGVR_UViG_3300030730_000002	grey	0.333333	1	3			2.92308		2.92308	2.92308	97	21.7025	0.862667	0.0664555								Environmental;Terrestrial;Soil;Temperate forest	;;;;;;	https://img.jgi.doe.gov/cgi-bin/m/main.cgi?section=TaxonDetail&page=taxonDetail&taxon_oid=3300030730	d__Viruses	l__Riboviria	k__Orthornavirae	p__Pisuviricota	c__Pisoniviricetes	o__Picornavirales	f__Dicistroviridae	g__Dicistroviridae	s__Dicistroviridae vOTU_00167210
119_43	119_B3_116_L1_KapK-12-1-43	IMGVR_UViG_3300031000_000010	grey	0.5	1	2			0.6875		0.6875	0.6875	123	0	0.75	0								Environmental;Terrestrial;Soil;Temperate forest	;;;;;;	https://img.jgi.doe.gov/cgi-bin/m/main.cgi?section=TaxonDetail&page=taxonDetail&taxon_oid=3300031000	d__Viruses	l__Riboviria	k__Orthornavirae	p__Pisuviricota	c__Pisuviricota	o__Pisuviricota	f__Pisuviricota	g__Pisuviricota	s__Pisuviricota vOTU_00169416
119_43	119_B3_116_L1_KapK-12-1-43	IMGVR_UViG_3300031836_000035	red	0.132075	7	53	2	3	3.04006	2.79667	2.4	21.2804	106.284	22.8741	0.945781	0.0312585	PF00589.25|PF09035.13	Phage_integrase|Tn916-Xis	Phage integrase family|Excisionase from transposon Tn916	phrog_7685|phrog_2967|phrog_2907	integration and excision|transcription regulation|integration and excision	integrase|transcriptional regulator|excisionase	Bacteria:15|Bacteria:49|Bacteria:49	Environmental;Aquatic;Marine;Coastal	;;;;;;	https://img.jgi.doe.gov/cgi-bin/m/main.cgi?section=TaxonDetail&page=taxonDetail&taxon_oid=3300031836	d__Viruses	l__Duplodnaviria	k__Heunggongvirae	p__Uroviricota	c__Caudoviricetes	o__Caudoviricetes	f__Caudoviricetes	g__Caudoviricetes	s__Caudoviricetes vOTU_04850176
119_43	119_B3_116_L1_KapK-12-1-43	IMGVR_UViG_3300032129_000111	yellow	0.2	10	50	4	9	2.59898	1.53099	2.30841	25.9898	113.825	32.4575	0.976228	0.028964	PF08873.14|PF07030.15|PF04492.16|PF06252.15	Phage_Mu_Gp37|Phage_Mu_Gp36|Phage_rep_O|GemA	Bacteriophage Mu, Gp37|Bacteriophage Mu, Gp36|Bacteriophage replication protein O|Bacteriophage Mu, GemA protein	phrog_1072|phrog_5671|phrog_11893|phrog_13084|phrog_2161|phrog_8953|phrog_8067|phrog_1858|phrog_23446	unknown function|unknown function|unknown function|unknown function|unknown function|unknown function|unknown function|tail|unknown function	NA|NA|NA|NA|NA|NA|NA|tail fiber protein|NA	Bacteria:139|Bacteria:23|Bacteria:8|Bacteria:8|Bacteria:70|Bacteria:12|Bacteria:14|Bacteria:81|Bacteria:3	Environmental;Aquatic;Marine;Coastal	;;;;;;	https://img.jgi.doe.gov/cgi-bin/m/main.cgi?section=TaxonDetail&page=taxonDetail&taxon_oid=3300032129	d__Viruses	l__Duplodnaviria	k__Heunggongvirae	p__Uroviricota	c__Caudoviricetes	o__Caudoviricetes	f__Caudoviricetes	g__Caudoviricetes	s__Caudoviricetes vOTU_04850174
119_43	119_B3_116_L1_KapK-12-1-43	IMGVR_UViG_3300032465_000003	grey	0.5	1	2			6811.57		6811.57	6811.57	145.986	36.463	0.725107	0.0754795								Host-associated;Plants;Phyllosphere;Unclassified	;;;;;;	https://img.jgi.doe.gov/cgi-bin/m/main.cgi?section=TaxonDetail&page=taxonDetail&taxon_oid=3300032465	d__Viruses	l__Riboviria	k__Orthornavirae	p__Kitrinoviricota	c__Alsuviricetes	o__Tymovirales	f__Tymoviridae	g__Marafivirus	s__Marafivirus vOTU_00057583
119_43	119_B3_116_L1_KapK-12-1-43	IMGVR_UViG_3300033402_000757	red	0.163636	9	55	3	5	6.09878	5.19069	6.41026	54.8891	93.6871	27.7364	0.825158	0.0584908	PF02195.21|PF20024.2|PF01233.22	ParBc|DUF6432|NMT	ParB/Sulfiredoxin domain|Family of unknown function (DUF6432)|Myristoyl-CoA:protein N-myristoyltransferase, N-terminal domain	phrog_11143|phrog_9353|phrog_2440|phrog_30126|phrog_7693	unknown function|unknown function|transcription regulation|unknown function|other	NA|NA|transcriptional regulator|NA|acetyltransferase	Bacteria:9|Bacteria:12|Archaea:54;Bacteria:7|Archaea:2|Bacteria:15	Environmental;Terrestrial;Soil;Wetlands	;;;;;;	https://img.jgi.doe.gov/cgi-bin/m/main.cgi?section=TaxonDetail&page=taxonDetail&taxon_oid=3300033402	d__Viruses	l__Duplodnaviria	k__Heunggongvirae	p__Uroviricota	c__Caudoviricetes	o__Caudoviricetes	f__Caudoviricetes	g__Caudoviricetes	s__Caudoviricetes vOTU_06314685
119_43	119_B3_116_L1_KapK-12-1-43	IMGVR_UViG_3300034652_000033	grey	0.333333	1	3			30.2241		30.2241	30.2241	116.225	51.0256	0.819011	0.0975506								Environmental;Terrestrial;Soil;Wetlands	;;;;;;	https://img.jgi.doe.gov/cgi-bin/m/main.cgi?section=TaxonDetail&page=taxonDetail&taxon_oid=3300034652	d__Viruses	l__Riboviria	k__Orthornavirae	p__Pisuviricota	c__Pisoniviricetes	o__Picornavirales	f__Dicistroviridae	g__Dicistroviridae	s__Dicistroviridae vOTU_00171461
119_43	119_B3_116_L1_KapK-12-1-43	IMGVR_UViG_3300034652_001247	grey	0.333333	1	3	1		4.4		4.4	4.4	107.778	40.2827	0.739778	0.09339	PF05681.17	Fumerase	Fumarate hydratase (Fumerase)					Environmental;Terrestrial;Soil;Wetlands	;;;;;;	https://img.jgi.doe.gov/cgi-bin/m/main.cgi?section=TaxonDetail&page=taxonDetail&taxon_oid=3300034652	d__Viruses	l__Riboviria	k__Orthornavirae	p__Lenarviricota	c__Miaviricetes	o__Ourlivirales	f__Botourmiaviridae	g__Botourmiaviridae	s__Botourmiaviridae vOTU_00121972
119_43	119_B3_116_L1_KapK-12-1-43	IMGVR_UViG_3300034652_001508	grey	0.2	1	5			6.2		6.2	6.2	85.6	33.2673	0.8935	0.124335								Environmental;Terrestrial;Soil;Wetlands	;;;;;;	https://img.jgi.doe.gov/cgi-bin/m/main.cgi?section=TaxonDetail&page=taxonDetail&taxon_oid=3300034652	d__Viruses	l__Riboviria	k__Orthornavirae	p__Lenarviricota	c__Leviviricetes	o__Leviviricetes	f__Leviviricetes	g__Leviviricetes	s__Leviviricetes vOTU_00583398
119_43	119_B3_116_L1_KapK-12-1-43	IMGVR_UViG_3300034664_001476	red	0.166667	1	6			16.4286		16.4286	16.4286	78.7222	21.1682	0.847	0.0537576								Environmental;Terrestrial;Soil;Agricultural land	;;;;;;	https://img.jgi.doe.gov/cgi-bin/m/main.cgi?section=TaxonDetail&page=taxonDetail&taxon_oid=3300034664	d__Viruses	l__Riboviria	k__Orthornavirae	p__Lenarviricota	c__Leviviricetes	o__Leviviricetes	f__Leviviricetes	g__Leviviricetes	s__Leviviricetes vOTU_00121141
119_43	119_B3_116_L1_KapK-12-1-43	IMGVR_UViG_3300034666_001099	red	0.166667	1	6	1		0.615385		0.615385	0.615385	56.5	13.435	0.9165	0.118087	PF00793.23	DAHP_synth_1	DAHP synthetase I family					Environmental;Terrestrial;Soil;Agricultural land	;;;;;;	https://img.jgi.doe.gov/cgi-bin/m/main.cgi?section=TaxonDetail&page=taxonDetail&taxon_oid=3300034666	d__Viruses	l__Riboviria	k__Orthornavirae	p__Lenarviricota	c__Leviviricetes	o__Norzivirales	f__Fiersviridae	g__Fiersviridae	s__Fiersviridae vOTU_00120869
119_43	119_B3_116_L1_KapK-12-1-43	IMGVR_UViG_3300034668_001286	grey	0.25	1	4			10		10	10	146.25	54.804	0.9115	0.0199659								Environmental;Terrestrial;Soil;Agricultural land	;;;;;;	https://img.jgi.doe.gov/cgi-bin/m/main.cgi?section=TaxonDetail&page=taxonDetail&taxon_oid=3300034668	d__Viruses	l__Riboviria	k__Orthornavirae	p__Lenarviricota	c__Leviviricetes	o__Leviviricetes	f__Leviviricetes	g__Leviviricetes	s__Leviviricetes vOTU_00126266
119_43	119_B3_116_L1_KapK-12-1-43	IMGVR_UViG_3300035569_000038	grey	0.5	1	2			146.615		146.615	146.615	173.39	31.9338	0.930695	0.0826882								Environmental;Aquatic;Marine;Coastal	;;;;;;	https://img.jgi.doe.gov/cgi-bin/m/main.cgi?section=TaxonDetail&page=taxonDetail&taxon_oid=3300035569	d__Viruses	l__Riboviria	k__Orthornavirae	p__Pisuviricota	c__Pisoniviricetes	o__Picornavirales	f__Marnaviridae	g__Marnaviridae	s__Marnaviridae vOTU_00174457
119_43	119_B3_116_L1_KapK-12-1-43	IMGVR_UViG_3300035571_000009	grey	0.333333	1	3			3		3	3	153.333	29.1605	0.743333	0.0837158								Environmental;Aquatic;Marine;Coastal	;;;;;;	https://img.jgi.doe.gov/cgi-bin/m/main.cgi?section=TaxonDetail&page=taxonDetail&taxon_oid=3300035571	d__Viruses	l__Riboviria	k__Orthornavirae	p__Pisuviricota	c__Pisoniviricetes	o__Picornavirales	f__Marnaviridae	g__Sogarnavirus	s__Sogarnavirus vOTU_00174426
119_43	119_B3_116_L1_KapK-12-1-43	IMGVR_UViG_3300035591_000006	grey	0.333333	1	3			2		2	2	109.5	4.94975	0.77	0.0989949								Environmental;Aquatic;Marine;Coastal	;;;;;;	https://img.jgi.doe.gov/cgi-bin/m/main.cgi?section=TaxonDetail&page=taxonDetail&taxon_oid=3300035591	d__Viruses	l__Riboviria	k__Orthornavirae	p__Pisuviricota	c__Pisoniviricetes	o__Picornavirales	f__Dicistroviridae	g__Dicistroviridae	s__Dicistroviridae vOTU_00174947
119_43	119_B3_116_L1_KapK-12-1-43	IMGVR_UViG_3300036404_000414	grey	0.2	1	5	1	1	2.66292		2.66292	2.66292	101.406	32.6347	0.717875	0.0960093	PF00909.24	Ammonium_transp	Ammonium Transporter Family	phrog_33847	unknown function		Bacteria:2	Environmental;Terrestrial;Soil;Agricultural land	;;;;;;	https://img.jgi.doe.gov/cgi-bin/m/main.cgi?section=TaxonDetail&page=taxonDetail&taxon_oid=3300036404	d__Viruses	l__Riboviria	k__Orthornavirae	p__Lenarviricota	c__Leviviricetes	o__Leviviricetes	f__Leviviricetes	g__Leviviricetes	s__Leviviricetes vOTU_00599394
119_43	119_B3_116_L1_KapK-12-1-43	IMGVR_UViG_3300036404_000762	grey	0.2	1	5	1	1	7.23649		7.23649	7.23649	81.8889	23.9898	0.8054	0.0919774	PF00466.23	Ribosomal_L10	Ribosomal protein L10	phrog_31116	unknown function		Bacteria:2	Environmental;Terrestrial;Soil;Agricultural land	;;;;;;	https://img.jgi.doe.gov/cgi-bin/m/main.cgi?section=TaxonDetail&page=taxonDetail&taxon_oid=3300036404	d__Viruses	l__Riboviria	k__Orthornavirae	p__Lenarviricota	c__Leviviricetes	o__Leviviricetes	f__Leviviricetes	g__Leviviricetes	s__Leviviricetes vOTU_00120843
119_43	119_B3_116_L1_KapK-12-1-43	IMGVR_UViG_3300036405_000559	red	0.166667	1	6	1		5.52174		5.52174	5.52174	75.7692	22.4319	0.804308	0.0704963	PF12798.10	Fer4_3	4Fe-4S binding domain					Environmental;Terrestrial;Soil;Agricultural land	;;;;;;	https://img.jgi.doe.gov/cgi-bin/m/main.cgi?section=TaxonDetail&page=taxonDetail&taxon_oid=3300036405	d__Viruses	l__Riboviria	k__Orthornavirae	p__Lenarviricota	c__Leviviricetes	o__Timlovirales	f__Steitzviridae	g__Steitzviridae	s__Steitzviridae vOTU_00120826
119_43	119_B3_116_L1_KapK-12-1-43	IMGVR_UViG_3300037547_000125	grey	0.2	1	5	1		1.72258		1.72258	1.72258	125.143	48.8447	0.680429	0.100046	PF00465.22	Fe-ADH	Iron-containing alcohol dehydrogenase					Environmental;Aquatic;Marine;Coastal	;;;;;;	https://img.jgi.doe.gov/cgi-bin/m/main.cgi?section=TaxonDetail&page=taxonDetail&taxon_oid=3300037547	d__Viruses	l__Riboviria	k__Orthornavirae	p__Pisuviricota	c__Pisoniviricetes	o__Picornavirales	f__Picornavirales	g__Picornavirales	s__Picornavirales vOTU_00616806
119_43	119_B3_116_L1_KapK-12-1-43	IMGVR_UViG_3300037645_000315	grey	0.5	1	2			1		1	1	106	0	0.666	0								Environmental;Aquatic;Freshwater;Wetlands	;;;;;;	https://img.jgi.doe.gov/cgi-bin/m/main.cgi?section=TaxonDetail&page=taxonDetail&taxon_oid=3300037645	d__Viruses	l__Riboviria	k__Orthornavirae	p__Kitrinoviricota	c__Magsaviricetes	o__Nodamuvirales	f__Nodamuvirales	g__Nodamuvirales	s__Nodamuvirales vOTU_00060829
119_43	119_B3_116_L1_KapK-12-1-43	IMGVR_UViG_3300037733_000151	grey	0.2	1	5			1.5		1.5	1.5	141.5	54.4472	0.879	0.0820244								Environmental;Aquatic;Freshwater;Wetlands	;;;;;;	https://img.jgi.doe.gov/cgi-bin/m/main.cgi?section=TaxonDetail&page=taxonDetail&taxon_oid=3300037733	d__Viruses	l__Riboviria	k__Orthornavirae	p__Kitrinoviricota	c__Alsuviricetes	o__Tymovirales	f__Betaflexiviridae	g__Betaflexiviridae	s__Betaflexiviridae vOTU_00060804
119_43	119_B3_116_L1_KapK-12-1-43	IMGVR_UViG_3300037754_000008	grey	0.25	1	4	1		0.744681		0.744681	0.744681	78.25	42.0585	0.96275	0.0265754	PF09345.13	SiaC	SiaC family regulatory phosphoprotein					Environmental;Aquatic;Freshwater;Wetlands	;;;;;;	https://img.jgi.doe.gov/cgi-bin/m/main.cgi?section=TaxonDetail&page=taxonDetail&taxon_oid=3300037754	d__Viruses	l__Riboviria	k__Orthornavirae	p__Lenarviricota	c__Leviviricetes	o__Leviviricetes	f__Leviviricetes	g__Leviviricetes	s__Leviviricetes vOTU_00616687
119_43	119_B3_116_L1_KapK-12-1-43	IMGVR_UViG_3300043806_000215	grey	0.333333	1	3	1		0.65		0.65	0.65	76	0	0.68	0	PF16380.8	DUF4990	Domain of unknown function					Environmental;Terrestrial;Soil;Floodplain	;;;;;;	https://img.jgi.doe.gov/cgi-bin/m/main.cgi?section=TaxonDetail&page=taxonDetail&taxon_oid=3300043806	d__Viruses	l__Riboviria	k__Orthornavirae	p__Lenarviricota	c__Howeltoviricetes	o__Cryppavirales	f__Cryppavirales	g__Cryppavirales	s__Cryppavirales vOTU_00649035
119_43	119_B3_116_L1_KapK-12-1-43	IMGVR_UViG_3300045988_034494	red	0.1	1	10		1	38		38	38	85.3867	29.9671	0.807453	0.0643208				phrog_25354	unknown function		Bacteria:3	Host-associated;Mammals: Human;Digestive system;Large intestine	d__Bacteria;p__Bacteroidota;c__Bacteroidia;o__Bacteroidales;f__Bacteroidaceae;g__Bacteroides;	https://img.jgi.doe.gov/cgi-bin/m/main.cgi?section=TaxonDetail&page=taxonDetail&taxon_oid=3300045988	d__Viruses	l__Monodnaviria	k__Sangervirae	p__Phixviricota	c__Malgrandaviricetes	o__Petitvirales	f__Microviridae	g__Microviridae	s__Microviridae vOTU_07947375
119_43	119_B3_116_L1_KapK-12-1-43	IMGVR_UViG_3300045988_047384	red	0.117647	2	17			0.8	0	0.8	1.6	191	0	0.875	0								Host-associated;Mammals: Human;Digestive system;Large intestine	d__Bacteria;p__Bacteroidota;c__Bacteroidia;o__Bacteroidales;f__Bacteroidaceae;;	https://img.jgi.doe.gov/cgi-bin/m/main.cgi?section=TaxonDetail&page=taxonDetail&taxon_oid=3300045988	d__Viruses	l__Duplodnaviria	k__Heunggongvirae	p__Uroviricota	c__Caudoviricetes	o__Caudoviricetes	f__Caudoviricetes	g__Caudoviricetes	s__Caudoviricetes vOTU_07939376
119_43	119_B3_116_L1_KapK-12-1-43	IMGVR_UViG_3300045988_092963	red	0.111111	1	9			1.57143		1.57143	1.57143	88.5	41.7193	0.779	0.100409								Host-associated;Mammals: Human;Digestive system;Large intestine	d__Bacteria;p__Firmicutes_A;c__Clostridia;o__Oscillospirales;f__Ruminococcaceae;g__Faecalibacterium;	https://img.jgi.doe.gov/cgi-bin/m/main.cgi?section=TaxonDetail&page=taxonDetail&taxon_oid=3300045988	d__Viruses	l__Monodnaviria	k__Sangervirae	p__Phixviricota	c__Malgrandaviricetes	o__Petitvirales	f__Microviridae	g__Microviridae	s__Microviridae vOTU_07953589
119_43	119_B3_116_L1_KapK-12-1-43	IMGVR_UViG_3300045988_172684	red	0.111111	2	18			8.92367	9.33401	8.92367	17.8473	60.2935	11.336	0.715457	0.0629948								Host-associated;Mammals: Human;Digestive system;Large intestine	d__Bacteria;p__Firmicutes;c__Bacilli;o__ML615J-28;;;	https://img.jgi.doe.gov/cgi-bin/m/main.cgi?section=TaxonDetail&page=taxonDetail&taxon_oid=3300045988	d__Viruses	l__Duplodnaviria	k__Heunggongvirae	p__Uroviricota	c__Caudoviricetes	o__Caudoviricetes	f__Caudoviricetes	g__Caudoviricetes	s__Caudoviricetes vOTU_07960973
119_43	119_B3_116_L1_KapK-12-1-43	IMGVR_UViG_3300046147_000017	grey	0.333333	1	3			1.82609		1.82609	1.82609	185.5	0.707107	0.799	0.111723								Environmental;Aquatic;Marine;Oceanic	;;;;;;	https://img.jgi.doe.gov/cgi-bin/m/main.cgi?section=TaxonDetail&page=taxonDetail&taxon_oid=3300046147	d__Viruses	l__Riboviria	k__Orthornavirae	p__Pisuviricota	c__Pisuviricota	o__Pisuviricota	f__Pisuviricota	g__Pisuviricota	s__Pisuviricota vOTU_00658172
119_43	119_B3_116_L1_KapK-12-1-43	IMGVR_UViG_3300046568_000013	grey	0.333333	1	3			5.63636		5.63636	5.63636	124.714	61.2664	0.886286	0.070644								Environmental;Terrestrial;Soil;Wetlands	;;;;;;	https://img.jgi.doe.gov/cgi-bin/m/main.cgi?section=TaxonDetail&page=taxonDetail&taxon_oid=3300046568	d__Viruses	l__Riboviria	k__Orthornavirae	p__Pisuviricota	c__Stelpaviricetes	o__Patatavirales	f__Patatavirales	g__Patatavirales	s__Patatavirales vOTU_00664066
119_43	119_B3_116_L1_KapK-12-1-43	IMGVR_UViG_3300046584_000018	grey	0.333333	1	3			0.92		0.92	0.92	81	0	0.791	0								Environmental;Terrestrial;Soil;Wetlands	;;;;;;	https://img.jgi.doe.gov/cgi-bin/m/main.cgi?section=TaxonDetail&page=taxonDetail&taxon_oid=3300046584	d__Viruses	l__Riboviria	k__Orthornavirae	p__Pisuviricota	c__Stelpaviricetes	o__Patatavirales	f__Potyviridae	g__Potyviridae	s__Potyviridae vOTU_00663980
119_43	119_B3_116_L1_KapK-12-1-43	IMGVR_UViG_3300047412_000023	grey	0.25	1	4	1		12.1765		12.1765	12.1765	87.5	28.221	0.825214	0.122422	PF05316.15	VAR1	Mitochondrial ribosomal protein (VAR1)					Environmental;Terrestrial;Soil;Unclassified	;;;;;;	https://img.jgi.doe.gov/cgi-bin/m/main.cgi?section=TaxonDetail&page=taxonDetail&taxon_oid=3300047412	d__Viruses	l__Riboviria	k__Orthornavirae	p__Lenarviricota	c__Leviviricetes	o__Leviviricetes	f__Leviviricetes	g__Leviviricetes	s__Leviviricetes vOTU_00668351
119_43	119_B3_116_L1_KapK-12-1-43	IMGVR_UViG_3300050336_000135	red	0.153846	6	39	2	2	2.06009	1.48793	1.49172	12.3605	94.9439	25.5709	0.805691	0.0717114	PF07638.14|PF02456.18	Sigma70_ECF|Adeno_IVa2	ECF sigma factor|Adenovirus IVa2 protein	phrog_11138|phrog_11143	unknown function|unknown function	NA|NA	Bacteria:9|Bacteria:9	Host-associated;Mammals;Digestive system;Stomach	;;;;;;	https://img.jgi.doe.gov/cgi-bin/m/main.cgi?section=TaxonDetail&page=taxonDetail&taxon_oid=3300050336	d__Viruses	l__Duplodnaviria	k__Heunggongvirae	p__Uroviricota	c__Caudoviricetes	o__Caudoviricetes	f__Caudoviricetes	g__Caudoviricetes	s__Caudoviricetes vOTU_08469197
119_43	119_B3_116_L1_KapK-12-1-43	IMGVR_UViG_3300050683_000012	grey	0.2	1	5	1		3.96396		3.96396	3.96396	122.692	34.3011	0.761769	0.0285516	PF02423.18	OCD_Mu_crystall	Ornithine cyclodeaminase/mu-crystallin family					Host-associated;Algae;Diatoms;Unclassified	;;;;;;	https://img.jgi.doe.gov/cgi-bin/m/main.cgi?section=TaxonDetail&page=taxonDetail&taxon_oid=3300050683	d__Viruses	l__Riboviria	k__Orthornavirae	p__Duplornaviricota	c__Chrymotiviricetes	o__Ghabrivirales	f__Ghabrivirales	g__Ghabrivirales	s__Ghabrivirales vOTU_00598330
119_43	119_B3_116_L1_KapK-12-1-43	vir329	green	0.4	2	5	2	1	6.57867	2.09966	6.57867	13.1573	88.0288	29.4806	0.794381	0.0851773	PF06463.16|PF02144.19	Mob_synth_C|Rad1	Molybdenum Cofactor Synthesis C|Repair protein Rad1/Rec1/Rad17	phrog_15140	other	radical SAM domain-containing protein	Bacteria:6
119_43	119_B3_116_L1_KapK-12-1-43	vir400	green	0.666667	2	3	2	1	17.2717	9.07337	17.2717	34.5433	84.8122	30.7364	0.836755	0.0910288	PF00352.24|PF00501.31	TBP|AMP-binding	Transcription factor TFIID (or TATA-binding protein, TBP)|AMP-binding enzyme	phrog_28622	unknown function		Bacteria:2
119_44	119_B3_116_L2_KapK-12-1-44	IMGVR_UViG_2551306079_000001	red	0.111111	2	18	2	2	2.32706	2.55766	2.32706	4.65411	137.875	22.2722	0.712583	0.0341919	PF05016.18|PF12910.10	ParE_toxin|PHD_like	ParE toxin of type II toxin-antitoxin system, parDE|Antitoxin of toxin-antitoxin, RelE / RelB, TA system	phrog_5232|phrog_25053	moron, auxiliary metabolic gene and host takeover|unknown function	toxin|NA	Bacteria:25|Bacteria:3	Environmental;Aquatic;Marine;Unclassified	d__Bacteria;p__Proteobacteria;c__Gammaproteobacteria;o__Enterobacterales;f__Vibrionaceae;g__Vibrio;s__Vibrio tasmaniensis_A	https://img.jgi.doe.gov/cgi-bin/m/main.cgi?section=TaxonDetail&page=taxonDetail&taxon_oid=2551306079	d__Viruses	l__Monodnaviria	k__Loebvirae	p__Hofneiviricota	c__Faserviricetes	o__Tubulavirales	f__Inoviridae	g__Inoviridae	s__Inoviridae vOTU_00002015
119_44	119_B3_116_L2_KapK-12-1-44	IMGVR_UViG_2574180442_000001	red	0.1	1	10			2.23256		2.23256	2.23256	84.9643	35.8995	0.824429	0.10277								Engineered;Biotransformation;Unclassified;Unclassified	d__Bacteria;p__Proteobacteria;c__Gammaproteobacteria;o__Burkholderiales;f__Burkholderiaceae;g__Comamonas;	https://img.jgi.doe.gov/cgi-bin/m/main.cgi?section=TaxonDetail&page=taxonDetail&taxon_oid=2574180442	d__Viruses	l__Monodnaviria	k__Loebvirae	p__Hofneiviricota	c__Faserviricetes	o__Tubulavirales	f__Inoviridae	g__Inoviridae	s__Inoviridae vOTU_00002165
119_44	119_B3_116_L2_KapK-12-1-44	IMGVR_UViG_2582580594_000001	red	0.118644	7	59	4	3	4.36267	7.54394	1.35849	30.5387	97.4602	12.0523	0.89557	0.0419423	PF07183.14|PF10957.11|PF07764.14|PF01545.24	DUF1403|Spore_Cse60|Omega_Repress|Cation_efflux	Protein of unknown function (DUF1403)|Sporulation protein Cse60|Omega Transcriptional Repressor|Cation efflux family	phrog_5978|phrog_1287|phrog_7308	unknown function|unknown function|moron, auxiliary metabolic gene and host takeover	NA|NA|cation efflux protein	Bacteria:21|Bacteria:116|Bacteria:16	Environmental;Aquatic;Freshwater;Lake	;;;;;;	https://img.jgi.doe.gov/cgi-bin/m/main.cgi?section=TaxonDetail&page=taxonDetail&taxon_oid=2582580594	d__Viruses	l__Duplodnaviria	k__Heunggongvirae	p__Uroviricota	c__Caudoviricetes	o__Caudoviricetes	f__Caudoviricetes	g__Caudoviricetes	s__Caudoviricetes vOTU_00953658
119_44	119_B3_116_L2_KapK-12-1-44	IMGVR_UViG_2588254085_000001	grey	0.2	1	5	1		5.08333		5.08333	5.08333	88.381	43.1966	0.810619	0.0549904	PF11762.11	Arabinose_Iso_C	L-arabinose isomerase C-terminal domain					;;;	d__Bacteria;p__Bacteroidota;c__Bacteroidia;o__Bacteroidales;f__Tannerellaceae;g__Parabacteroides;s__Parabacteroides distasonis	https://img.jgi.doe.gov/cgi-bin/m/main.cgi?section=TaxonDetail&page=taxonDetail&taxon_oid=2588254085	d__Viruses	l__Monodnaviria	k__Sangervirae	p__Phixviricota	c__Malgrandaviricetes	o__Petitvirales	f__Microviridae	g__Microviridae	s__Microviridae vOTU_00231882
119_44	119_B3_116_L2_KapK-12-1-44	IMGVR_UViG_2617271244_000001	red	0.122807	7	57	1	3	1.26649	0.669221	1.35849	8.86541	80.5759	14.4259	0.956883	0.0334191	PF07764.14	Omega_Repress	Omega Transcriptional Repressor	phrog_9388|phrog_1287|phrog_8008	unknown function|unknown function|DNA, RNA and nucleotide metabolism	NA|NA|DNA binding protein	Bacteria:11|Bacteria:116|Bacteria:14	;;;	d__Bacteria;p__Chlamydiota;c__Chlamydiia;o__Chlamydiales;f__Parachlamydiaceae;g__Protochlamydia;s__Protochlamydia naegleriophila	https://img.jgi.doe.gov/cgi-bin/m/main.cgi?section=TaxonDetail&page=taxonDetail&taxon_oid=2617271244	d__Viruses	l__Duplodnaviria	k__Heunggongvirae	p__Uroviricota	c__Caudoviricetes	o__Caudoviricetes	f__Caudoviricetes	g__Caudoviricetes	s__Caudoviricetes vOTU_00349028
119_44	119_B3_116_L2_KapK-12-1-44	IMGVR_UViG_2648501348_000006	red	0.111111	2	18		2	14.6818	0	14.6818	29.3636	104.667	31.3406	0.745944	0.0824289				phrog_10603|phrog_10603	unknown function|unknown function	NA|NA	Bacteria:10|Bacteria:10	;;;	d__Bacteria;p__Firmicutes;c__Bacilli;o__Mycoplasmatales;f__Mycoplasmataceae;g__Spiroplasma;s__Spiroplasma poulsonii	https://img.jgi.doe.gov/cgi-bin/m/main.cgi?section=TaxonDetail&page=taxonDetail&taxon_oid=2648501348	d__Viruses	l__Duplodnaviria	k__Heunggongvirae	p__Uroviricota	c__Caudoviricetes	o__Caudoviricetes	f__Caudoviricetes	g__Caudoviricetes	s__Caudoviricetes vOTU_00002578
119_44	119_B3_116_L2_KapK-12-1-44	IMGVR_UViG_2654588016_000002	red	0.105263	2	19	2	2	9.96077	4.33179	9.96077	19.9215	106.424	39.4589	0.808956	0.0559458	PF13612.9|PF13340.9	DDE_Tnp_1_3|DUF4096	Transposase DDE domain|Putative transposase of IS4/5 family (DUF4096)	phrog_10603|phrog_10603	unknown function|unknown function	NA|NA	Bacteria:10|Bacteria:10	Host-associated;Birds;Unclassified;Unclassified	d__Bacteria;p__Proteobacteria;c__Gammaproteobacteria;o__Burkholderiales;f__Burkholderiaceae;g__Pandoraea;s__Pandoraea faecigallinarum	https://img.jgi.doe.gov/cgi-bin/m/main.cgi?section=TaxonDetail&page=taxonDetail&taxon_oid=2654588016	d__Viruses	l__Monodnaviria	k__Loebvirae	p__Hofneiviricota	c__Faserviricetes	o__Tubulavirales	f__Tubulavirales	g__Tubulavirales	s__Tubulavirales vOTU_00002647
119_44	119_B3_116_L2_KapK-12-1-44	IMGVR_UViG_2867284435_000001	red	0.111111	2	18	1	1	6.01919	1.37682	6.01919	12.0384	96.32	36.491	0.895945	0.0669584	PF05065.16	Phage_capsid	Phage capsid family	phrog_2263	head and packaging	major head protein	Bacteria:66	Environmental;Aquatic;Freshwater;Ice	d__Bacteria;p__Actinobacteriota;c__Actinomycetia;o__Actinomycetales;f__Microbacteriaceae;g__Cryobacterium;s__Cryobacterium sp003602235	https://img.jgi.doe.gov/cgi-bin/m/main.cgi?section=TaxonDetail&page=taxonDetail&taxon_oid=2867284435	d__Viruses	l__Duplodnaviria	k__Heunggongvirae	p__Uroviricota	c__Caudoviricetes	o__Caudoviricetes	f__Caudoviricetes	g__Caudoviricetes	s__Caudoviricetes vOTU_08513923
119_44	119_B3_116_L2_KapK-12-1-44	IMGVR_UViG_2868296339_000002	red	0.166667	3	18	2	2	4.30052	1.17107	4.27473	12.9016	104.648	37.7869	0.819538	0.0851361	PF20441.1|PF04860.15	TerL_nuclease|Phage_portal	Terminase large subunit, endonuclease domain|Phage portal protein	phrog_2699|phrog_2271	head and packaging|head and packaging	terminase large subunit|portal protein	Bacteria:53|Bacteria:66	Environmental;Aquatic;Freshwater;Ice	d__Bacteria;p__Actinobacteriota;c__Actinomycetia;o__Actinomycetales;f__Microbacteriaceae;g__Cryobacterium;s__Cryobacterium sp004403465	https://img.jgi.doe.gov/cgi-bin/m/main.cgi?section=TaxonDetail&page=taxonDetail&taxon_oid=2868296339	d__Viruses	l__Duplodnaviria	k__Heunggongvirae	p__Uroviricota	c__Caudoviricetes	o__Caudoviricetes	f__Caudoviricetes	g__Caudoviricetes	s__Caudoviricetes vOTU_08568153
119_44	119_B3_116_L2_KapK-12-1-44	IMGVR_UViG_3300001809_000402	grey	0.333333	1	3			0.85		0.85	0.85	66	0	0.64	0								Environmental;Aquatic;Freshwater;Wetlands	;;;;;;	https://img.jgi.doe.gov/cgi-bin/m/main.cgi?section=TaxonDetail&page=taxonDetail&taxon_oid=3300001809	d__Viruses	l__Riboviria	k__Orthornavirae	p__Kitrinoviricota	c__Magsaviricetes	o__Nodamuvirales	f__Nodaviridae	g__Nodaviridae	s__Nodaviridae vOTU_00055182
119_44	119_B3_116_L2_KapK-12-1-44	IMGVR_UViG_3300003215_000061	red	0.133333	2	15	1	1	5.42818	2.62314	5.42818	10.8564	106.293	47.4694	0.776376	0.0777081	PF00920.24	ILVD_EDD	Dehydratase family	phrog_36206	unknown function		Bacteria:2	Host-associated;Plants;Roots;Endosphere	;;;;;;	https://img.jgi.doe.gov/cgi-bin/m/main.cgi?section=TaxonDetail&page=taxonDetail&taxon_oid=3300003215	d__Viruses	l__Monodnaviria	k__Loebvirae	p__Hofneiviricota	c__Faserviricetes	o__Tubulavirales	f__Inoviridae	g__Inoviridae	s__Inoviridae vOTU_01017875
119_44	119_B3_116_L2_KapK-12-1-44	IMGVR_UViG_3300004788_000433	grey	0.2	1	5			59.4643		59.4643	59.4643	77.8652	23.4614	0.881865	0.0540947								Environmental;Aquatic;Freshwater;Lake	;;;;;;	https://img.jgi.doe.gov/cgi-bin/m/main.cgi?section=TaxonDetail&page=taxonDetail&taxon_oid=3300004788	d__Viruses	l__Riboviria	k__Orthornavirae	p__Kitrinoviricota	c__Tolucaviricetes	o__Tolivirales	f__Tombusviridae	g__Tombusviridae	s__Tombusviridae vOTU_00057140
119_44	119_B3_116_L2_KapK-12-1-44	IMGVR_UViG_3300005095_000111	red	0.166667	8	48	7	5	4.10851	1.37097	3.66461	32.8681	106.196	33.5673	0.809536	0.0685165	PF07030.15|PF04233.17|PF00308.21|PF03237.18|PF09299.14|PF18925.3|PF11363.11	Phage_Mu_Gp36|Phage_Mu_F|Bac_DnaA|Terminase_6N|Mu-transpos_C|DUF5675|DUF3164	Bacteriophage Mu, Gp36|Phage Mu protein F like protein|Bacterial dnaA protein|Terminase large subunit, T4likevirus-type, N-terminal|Mu transposase, C-terminal|Family of unknown function (DUF5675)|Protein of unknown function (DUF3164)	phrog_11893|phrog_35074|phrog_4412|phrog_3746|phrog_14727	unknown function|unknown function|DNA, RNA and nucleotide metabolism|head and packaging|unknown function	NA|NA|exonuclease V|terminase large subunit|NA	Bacteria:8|Bacteria:2|Bacteria:31|Bacteria:38|Bacteria:6	Environmental;Aquatic;Marine;Unclassified	;;;;;;	https://img.jgi.doe.gov/cgi-bin/m/main.cgi?section=TaxonDetail&page=taxonDetail&taxon_oid=3300005095	d__Viruses	l__Duplodnaviria	k__Heunggongvirae	p__Uroviricota	c__Caudoviricetes	o__Caudoviricetes	f__Caudoviricetes	g__Caudoviricetes	s__Caudoviricetes vOTU_01132863
119_44	119_B3_116_L2_KapK-12-1-44	IMGVR_UViG_3300005309_000012	red	0.142857	1	7			0.619048		0.619048	0.619048	137	0	0.681	0								Host-associated;Arthropoda: Insects;Digestive system;Gut	;;;;;;	https://img.jgi.doe.gov/cgi-bin/m/main.cgi?section=TaxonDetail&page=taxonDetail&taxon_oid=3300005309	d__Viruses	l__Monodnaviria	k__Sangervirae	p__Phixviricota	c__Malgrandaviricetes	o__Petitvirales	f__Microviridae	g__Microviridae	s__Microviridae vOTU_01153353
119_44	119_B3_116_L2_KapK-12-1-44	IMGVR_UViG_3300005313_000015	red	0.142857	1	7			0.619048		0.619048	0.619048	137	0	0.681	0								Host-associated;Arthropoda: Insects;Digestive system;Gut	;;;;;;	https://img.jgi.doe.gov/cgi-bin/m/main.cgi?section=TaxonDetail&page=taxonDetail&taxon_oid=3300005313	d__Viruses	l__Monodnaviria	k__Sangervirae	p__Phixviricota	c__Malgrandaviricetes	o__Petitvirales	f__Microviridae	g__Microviridae	s__Microviridae vOTU_01153353
119_44	119_B3_116_L2_KapK-12-1-44	IMGVR_UViG_3300005318_000019	red	0.125	1	8			0.619048		0.619048	0.619048	137	0	0.681	0								Host-associated;Arthropoda: Insects;Digestive system;Gut	;;;;;;	https://img.jgi.doe.gov/cgi-bin/m/main.cgi?section=TaxonDetail&page=taxonDetail&taxon_oid=3300005318	d__Viruses	l__Monodnaviria	k__Sangervirae	p__Phixviricota	c__Malgrandaviricetes	o__Petitvirales	f__Microviridae	g__Microviridae	s__Microviridae vOTU_01153353
119_44	119_B3_116_L2_KapK-12-1-44	IMGVR_UViG_3300005319_000011	red	0.125	1	8			0.619048		0.619048	0.619048	137	0	0.681	0								Host-associated;Arthropoda: Insects;Digestive system;Gut	;;;;;;	https://img.jgi.doe.gov/cgi-bin/m/main.cgi?section=TaxonDetail&page=taxonDetail&taxon_oid=3300005319	d__Viruses	l__Monodnaviria	k__Sangervirae	p__Phixviricota	c__Malgrandaviricetes	o__Petitvirales	f__Microviridae	g__Microviridae	s__Microviridae vOTU_01153353
119_44	119_B3_116_L2_KapK-12-1-44	IMGVR_UViG_3300005511_000576	red	0.111111	2	18			4.40984	0.834618	4.40984	8.81967	123.306	51.896	0.889389	0.0508833								Host-associated;Plants;Roots;Endosphere	;;;;;;	https://img.jgi.doe.gov/cgi-bin/m/main.cgi?section=TaxonDetail&page=taxonDetail&taxon_oid=3300005511	d__Viruses	l__Duplodnaviria	k__Heunggongvirae	p__Uroviricota	c__Caudoviricetes	o__Caudoviricetes	f__Caudoviricetes	g__Caudoviricetes	s__Caudoviricetes vOTU_00004299
119_44	119_B3_116_L2_KapK-12-1-44	IMGVR_UViG_3300006236_000537	red	0.166667	1	6			54.9388		54.9388	54.9388	70.9726	22.6509	0.850836	0.0782523								Environmental;Aquatic;Marine;Oceanic	;;;;;;	https://img.jgi.doe.gov/cgi-bin/m/main.cgi?section=TaxonDetail&page=taxonDetail&taxon_oid=3300006236	d__Viruses	l__Riboviria	k__Orthornavirae	p__Pisuviricota	c__Pisoniviricetes	o__Picornavirales	f__Marnaviridae	g__Marnaviridae	s__Marnaviridae vOTU_00143343
119_44	119_B3_116_L2_KapK-12-1-44	IMGVR_UViG_3300006944_000023	red	0.1	1	10	1	1	1.28713		1.28713	1.28713	64.875	13.1523	0.729125	0.0801203	PF02914.18	DDE_2	Bacteriophage Mu transposase	phrog_2610	unknown function		Bacteria:55	Host-associated;Plants;Roots;Nodule	;;;;;;	https://img.jgi.doe.gov/cgi-bin/m/main.cgi?section=TaxonDetail&page=taxonDetail&taxon_oid=3300006944	d__Viruses	l__Riboviria	k__Pararnavirae	p__Artverviricota	c__Revtraviricetes	o__Ortervirales	f__Metaviridae	g__Metaviridae	s__Metaviridae vOTU_01615310
119_44	119_B3_116_L2_KapK-12-1-44	IMGVR_UViG_3300007240_000065	grey	0.5	1	2			15.15		15.15	15.15	98.5263	46.3733	0.845053	0.131637								Engineered;WWTP;Effluent;Algae cultivation tank	;;;;;;	https://img.jgi.doe.gov/cgi-bin/m/main.cgi?section=TaxonDetail&page=taxonDetail&taxon_oid=3300007240	d__Viruses	l__Riboviria	k__Orthornavirae	p__Pisuviricota	c__Pisoniviricetes	o__Picornavirales	f__Picornavirales	g__Picornavirales	s__Picornavirales vOTU_00145411
119_44	119_B3_116_L2_KapK-12-1-44	IMGVR_UViG_3300007241_000190	grey	0.2	1	5			2		2	2	97	0	0.666	0								Engineered;WWTP;Effluent;Algae cultivation tank	;;;;;;	https://img.jgi.doe.gov/cgi-bin/m/main.cgi?section=TaxonDetail&page=taxonDetail&taxon_oid=3300007241	d__Viruses	l__Riboviria	k__Orthornavirae	p__Lenarviricota	c__Leviviricetes	o__Leviviricetes	f__Leviviricetes	g__Leviviricetes	s__Leviviricetes vOTU_00317012
119_44	119_B3_116_L2_KapK-12-1-44	IMGVR_UViG_3300008103_000163	red	0.142857	1	7			2.12903		2.12903	2.12903	103.667	47.3427	0.746	0.157617								Host-associated;Human;Digestive system;Large intestine	d__Bacteria;p__Desulfobacterota_I;c__Desulfovibrionia;o__Desulfovibrionales;f__Desulfovibrionaceae;g__Bilophila;	https://img.jgi.doe.gov/cgi-bin/m/main.cgi?section=TaxonDetail&page=taxonDetail&taxon_oid=3300008103	d__Viruses	l__Monodnaviria	k__Sangervirae	p__Phixviricota	c__Malgrandaviricetes	o__Petitvirales	f__Microviridae	g__Microviridae	s__Microviridae vOTU_01806620
119_44	119_B3_116_L2_KapK-12-1-44	IMGVR_UViG_3300008269_000108	red	0.1	1	10	1		12.7477		12.7477	12.7477	87.1129	31.1828	0.792613	0.0871993	PF00113.25	Enolase_C	Enolase, C-terminal TIM barrel domain					Host-associated;Human;Digestive system;Oral cavity	d__Bacteria;p__Bacteroidota;c__Bacteroidia;o__Bacteroidales;f__Bacteroidaceae;g__Prevotella;	https://img.jgi.doe.gov/cgi-bin/m/main.cgi?section=TaxonDetail&page=taxonDetail&taxon_oid=3300008269	d__Viruses	l__Monodnaviria	k__Sangervirae	p__Phixviricota	c__Malgrandaviricetes	o__Petitvirales	f__Microviridae	g__Microviridae	s__Microviridae vOTU_01913860
119_44	119_B3_116_L2_KapK-12-1-44	IMGVR_UViG_3300008807_000485	red	0.166667	1	6			2.05882		2.05882	2.05882	62	25.1197	0.778333	0.0773649								Engineered;Bioreactor;Continuous culture;Marine sediment inoculum	;;;;;;	https://img.jgi.doe.gov/cgi-bin/m/main.cgi?section=TaxonDetail&page=taxonDetail&taxon_oid=3300008807	d__Viruses	l__Monodnaviria	k__Sangervirae	p__Phixviricota	c__Malgrandaviricetes	o__Petitvirales	f__Microviridae	g__Microviridae	s__Microviridae vOTU_01961157
119_44	119_B3_116_L2_KapK-12-1-44	IMGVR_UViG_3300009295_000454	red	0.166667	1	6	1		1.33333		1.33333	1.33333	92	0	0.68	0	PF01433.23	Peptidase_M1	Peptidase family M1 domain					Engineered;Wastewater;Activated Sludge;Unclassified	;;;;;;	https://img.jgi.doe.gov/cgi-bin/m/main.cgi?section=TaxonDetail&page=taxonDetail&taxon_oid=3300009295	d__Viruses	l__Monodnaviria	k__Shotokuvirae	p__Cressdnaviricota	c__Cressdnaviricota	o__Cressdnaviricota	f__Cressdnaviricota	g__Cressdnaviricota	s__Cressdnaviricota vOTU_00331601
119_44	119_B3_116_L2_KapK-12-1-44	IMGVR_UViG_3300011009_000076	red	0.111111	1	9			7.88462		7.88462	7.88462	92.1818	50.7874	0.841909	0.123709								Environmental;Aquatic;Marine;Coastal	;;;;;;	https://img.jgi.doe.gov/cgi-bin/m/main.cgi?section=TaxonDetail&page=taxonDetail&taxon_oid=3300011009	d__Viruses	l__Monodnaviria	k__Sangervirae	p__Phixviricota	c__Malgrandaviricetes	o__Petitvirales	f__Petitvirales	g__Petitvirales	s__Petitvirales vOTU_00370176
119_44	119_B3_116_L2_KapK-12-1-44	IMGVR_UViG_3300011313_000002	grey	0.25	1	4	1		16.25		16.25	16.25	108.853	37.3628	0.747118	0.0713134	PF10150.12	RNase_E_G	Ribonuclease E/G family					Environmental;Aquatic;Marine;Oceanic	;;;;;;	https://img.jgi.doe.gov/cgi-bin/m/main.cgi?section=TaxonDetail&page=taxonDetail&taxon_oid=3300011313	d__Viruses	l__Riboviria	k__Orthornavirae	p__Lenarviricota	c__Leviviricetes	o__Leviviricetes	f__Leviviricetes	g__Leviviricetes	s__Leviviricetes vOTU_00373657
119_44	119_B3_116_L2_KapK-12-1-44	IMGVR_UViG_3300011761_000006	red	0.166667	3	18	3	1	13.2859	18.0897	4.86607	39.8578	102.947	42.1976	0.793857	0.110476	PF00903.28|PF06968.16|PF13561.9	Glyoxalase|BATS|adh_short_C2	Glyoxalase/Bleomycin resistance protein/Dioxygenase superfamily|Biotin and Thiamin Synthesis associated domain|Enoyl-(Acyl carrier protein) reductase	phrog_14937	unknown function		Bacteria:6	Engineered;Built environment;City;Subway	d__Bacteria;p__Proteobacteria;c__Gammaproteobacteria;o__Burkholderiales;f__Burkholderiaceae;g__Diaphorobacter;	https://img.jgi.doe.gov/cgi-bin/m/main.cgi?section=TaxonDetail&page=taxonDetail&taxon_oid=3300011761	d__Viruses	l__Monodnaviria	k__Loebvirae	p__Hofneiviricota	c__Faserviricetes	o__Tubulavirales	f__Inoviridae	g__Inoviridae	s__Inoviridae vOTU_00003867
119_44	119_B3_116_L2_KapK-12-1-44	IMGVR_UViG_3300012179_000205	red	0.142857	1	7			1		1	1	75	0	0.75	0								Environmental;Terrestrial;Soil;Floodplain	;;;;;;	https://img.jgi.doe.gov/cgi-bin/m/main.cgi?section=TaxonDetail&page=taxonDetail&taxon_oid=3300012179	d__Viruses	l__Monodnaviria	k__Sangervirae	p__Phixviricota	c__Malgrandaviricetes	o__Petitvirales	f__Microviridae	g__Microviridae	s__Microviridae vOTU_02242767
119_44	119_B3_116_L2_KapK-12-1-44	IMGVR_UViG_3300012212_000222	grey	0.25	1	4	1	1	10.4427		10.4427	10.4427	97.8478	32.9498	0.704065	0.0886129	PF09818.12	ABC_ATPase	ATPase of the ABC class	phrog_23675	unknown function		Bacteria:3	Host-associated;Plants;Roots;Rhizosphere	;;;;;;	https://img.jgi.doe.gov/cgi-bin/m/main.cgi?section=TaxonDetail&page=taxonDetail&taxon_oid=3300012212	d__Viruses	l__Riboviria	k__Orthornavirae	p__Lenarviricota	c__Leviviricetes	o__Leviviricetes	f__Leviviricetes	g__Leviviricetes	s__Leviviricetes vOTU_00090050
119_44	119_B3_116_L2_KapK-12-1-44	IMGVR_UViG_3300012970_000299	grey	0.333333	1	3			1.69231		1.69231	1.69231	169	0	0.606	0								Environmental;Aquatic;Marine;Coastal	;;;;;;	https://img.jgi.doe.gov/cgi-bin/m/main.cgi?section=TaxonDetail&page=taxonDetail&taxon_oid=3300012970	d__Viruses	l__Riboviria	k__Orthornavirae	p__Kitrinoviricota	c__Alsuviricetes	o__Hepelivirales	f__Hepeviridae	g__Hepeviridae	s__Hepeviridae vOTU_00063619
119_44	119_B3_116_L2_KapK-12-1-44	IMGVR_UViG_3300017700_000255	red	0.142857	1	7			3.90323		3.90323	3.90323	87.375	31.627	0.701625	0.0698712								Environmental;Aquatic;Freshwater;Lake	;;;;;;	https://img.jgi.doe.gov/cgi-bin/m/main.cgi?section=TaxonDetail&page=taxonDetail&taxon_oid=3300017700	d__Viruses	l__Monodnaviria	k__Sangervirae	p__Phixviricota	c__Malgrandaviricetes	o__Petitvirales	f__Microviridae	g__Microviridae	s__Microviridae vOTU_03019853
119_44	119_B3_116_L2_KapK-12-1-44	IMGVR_UViG_3300017761_003355	red	0.166667	1	6			11.25		11.25	11.25	90.4167	50.2547	0.83425	0.0833395								Environmental;Aquatic;Freshwater;Lake	;;;;;;	https://img.jgi.doe.gov/cgi-bin/m/main.cgi?section=TaxonDetail&page=taxonDetail&taxon_oid=3300017761	d__Viruses	l__Monodnaviria	k__Sangervirae	p__Phixviricota	c__Malgrandaviricetes	o__Petitvirales	f__Microviridae	g__Microviridae	s__Microviridae vOTU_03144186
119_44	119_B3_116_L2_KapK-12-1-44	IMGVR_UViG_3300019225_000484	grey	0.25	1	4	1		14.4096		14.4096	14.4096	88.5923	41.0796	0.815192	0.0913665	PF00141.26	peroxidase	Peroxidase					Engineered;Bioreactor;Anaerobic;Digestate	;;;;;;	https://img.jgi.doe.gov/cgi-bin/m/main.cgi?section=TaxonDetail&page=taxonDetail&taxon_oid=3300019225	d__Viruses	l__Riboviria	k__Orthornavirae	p__Lenarviricota	c__Leviviricetes	o__Norzivirales	f__Fiersviridae	g__Boloprevirus	s__Boloprevirus vOTU_00132885
119_44	119_B3_116_L2_KapK-12-1-44	IMGVR_UViG_3300019229_000460	grey	0.25	1	4			1.90909		1.90909	1.90909	95.6667	25.9679	0.699	0.00655744								Environmental;Terrestrial;Soil;Floodplain	;;;;;;	https://img.jgi.doe.gov/cgi-bin/m/main.cgi?section=TaxonDetail&page=taxonDetail&taxon_oid=3300019229	d__Viruses	l__Riboviria	k__Orthornavirae	p__Negarnaviricota	c__Ellioviricetes	o__Bunyavirales	f__Bunyavirales	g__Bunyavirales	s__Bunyavirales vOTU_00457216
119_44	119_B3_116_L2_KapK-12-1-44	IMGVR_UViG_3300020017_000274	red	0.166667	1	6			1.625		1.625	1.625	125.667	22.2336	0.923	0								Environmental;Aquatic;Freshwater;River	;;;;;;	https://img.jgi.doe.gov/cgi-bin/m/main.cgi?section=TaxonDetail&page=taxonDetail&taxon_oid=3300020017	d__Viruses	l__Monodnaviria	k__Sangervirae	p__Phixviricota	c__Malgrandaviricetes	o__Petitvirales	f__Microviridae	g__Microviridae	s__Microviridae vOTU_03418469
119_44	119_B3_116_L2_KapK-12-1-44	IMGVR_UViG_3300020029_000584	red	0.142857	1	7			1.625		1.625	1.625	125.667	22.2336	0.923	0								Environmental;Aquatic;Freshwater;River	;;;;;;	https://img.jgi.doe.gov/cgi-bin/m/main.cgi?section=TaxonDetail&page=taxonDetail&taxon_oid=3300020029	d__Viruses	l__Monodnaviria	k__Sangervirae	p__Phixviricota	c__Malgrandaviricetes	o__Petitvirales	f__Microviridae	g__Microviridae	s__Microviridae vOTU_03422670
119_44	119_B3_116_L2_KapK-12-1-44	IMGVR_UViG_3300020030_000193	red	0.142857	1	7			1.75		1.75	1.75	59.5	0.707107	0.761	0								Environmental;Aquatic;Freshwater;River	;;;;;;	https://img.jgi.doe.gov/cgi-bin/m/main.cgi?section=TaxonDetail&page=taxonDetail&taxon_oid=3300020030	d__Viruses	l__Monodnaviria	k__Sangervirae	p__Phixviricota	c__Malgrandaviricetes	o__Petitvirales	f__Microviridae	g__Microviridae	s__Microviridae vOTU_03424463
119_44	119_B3_116_L2_KapK-12-1-44	IMGVR_UViG_3300020030_000947	blue	0.25	1	4			0.583333		0.583333	0.583333	96	0	0.703	0								Environmental;Aquatic;Freshwater;River	;;;;;;	https://img.jgi.doe.gov/cgi-bin/m/main.cgi?section=TaxonDetail&page=taxonDetail&taxon_oid=3300020030	d__Viruses	l__Monodnaviria	k__Shotokuvirae	p__Cressdnaviricota	c__Arfiviricetes	o__Cirlivirales	f__Cirlivirales	g__Cirlivirales	s__Cirlivirales vOTU_03424141
119_44	119_B3_116_L2_KapK-12-1-44	IMGVR_UViG_3300020030_001193	blue	0.333333	1	3			2.875		2.875	2.875	113.667	1.52753	0.603333	0.00288675								Environmental;Aquatic;Freshwater;River	;;;;;;	https://img.jgi.doe.gov/cgi-bin/m/main.cgi?section=TaxonDetail&page=taxonDetail&taxon_oid=3300020030	d__Viruses	l__Monodnaviria	k__Shotokuvirae	p__Cressdnaviricota	c__Arfiviricetes	o__Cirlivirales	f__Cirlivirales	g__Cirlivirales	s__Cirlivirales vOTU_03424137
119_44	119_B3_116_L2_KapK-12-1-44	IMGVR_UViG_3300020036_005720	red	0.166667	1	6			1.625		1.625	1.625	125.667	22.2336	0.923	0								Environmental;Aquatic;Freshwater;River	;;;;;;	https://img.jgi.doe.gov/cgi-bin/m/main.cgi?section=TaxonDetail&page=taxonDetail&taxon_oid=3300020036	d__Viruses	l__Monodnaviria	k__Sangervirae	p__Phixviricota	c__Malgrandaviricetes	o__Petitvirales	f__Microviridae	g__Microviridae	s__Microviridae vOTU_03422670
119_44	119_B3_116_L2_KapK-12-1-44	IMGVR_UViG_3300020041_000859	blue	0.25	1	4			0.583333		0.583333	0.583333	96	0	0.703	0								Environmental;Aquatic;Freshwater;River	;;;;;;	https://img.jgi.doe.gov/cgi-bin/m/main.cgi?section=TaxonDetail&page=taxonDetail&taxon_oid=3300020041	d__Viruses	l__Monodnaviria	k__Shotokuvirae	p__Cressdnaviricota	c__Arfiviricetes	o__Cirlivirales	f__Cirlivirales	g__Cirlivirales	s__Cirlivirales vOTU_03424141
119_44	119_B3_116_L2_KapK-12-1-44	IMGVR_UViG_3300020042_012708	blue	0.333333	1	3			8.7		8.7	8.7	54.3333	10.5712	0.948222	0.0674959								Environmental;Aquatic;Freshwater;Lake	;;;;;;	https://img.jgi.doe.gov/cgi-bin/m/main.cgi?section=TaxonDetail&page=taxonDetail&taxon_oid=3300020042	d__Viruses	l__Monodnaviria	k__Shotokuvirae	p__Cressdnaviricota	c__Arfiviricetes	o__Cirlivirales	f__Cirlivirales	g__Cirlivirales	s__Cirlivirales vOTU_03450643
119_44	119_B3_116_L2_KapK-12-1-44	IMGVR_UViG_3300020043_006896	red	0.125	1	8			0.727273		0.727273	0.727273	99	0	0.812	0								Environmental;Aquatic;Freshwater;River	;;;;;;	https://img.jgi.doe.gov/cgi-bin/m/main.cgi?section=TaxonDetail&page=taxonDetail&taxon_oid=3300020043	d__Viruses	l__Monodnaviria	k__Sangervirae	p__Phixviricota	c__Malgrandaviricetes	o__Petitvirales	f__Microviridae	g__Microviridae	s__Microviridae vOTU_03460276
119_44	119_B3_116_L2_KapK-12-1-44	IMGVR_UViG_3300020043_008540	yellow	0.2	2	10			2.61667	2.56915	2.61667	5.23333	75	28.7029	0.913438	0.0433643								Environmental;Aquatic;Freshwater;River	;;;;;;	https://img.jgi.doe.gov/cgi-bin/m/main.cgi?section=TaxonDetail&page=taxonDetail&taxon_oid=3300020043	d__Viruses	l__Monodnaviria	k__Shotokuvirae	p__Cressdnaviricota	c__Cressdnaviricota	o__Cressdnaviricota	f__Cressdnaviricota	g__Cressdnaviricota	s__Cressdnaviricota vOTU_03454016
119_44	119_B3_116_L2_KapK-12-1-44	IMGVR_UViG_3300020047_009594	red	0.142857	1	7			1.625		1.625	1.625	125.667	22.2336	0.923	0								Environmental;Aquatic;Freshwater;River	;;;;;;	https://img.jgi.doe.gov/cgi-bin/m/main.cgi?section=TaxonDetail&page=taxonDetail&taxon_oid=3300020047	d__Viruses	l__Monodnaviria	k__Sangervirae	p__Phixviricota	c__Malgrandaviricetes	o__Petitvirales	f__Microviridae	g__Microviridae	s__Microviridae vOTU_03518265
119_44	119_B3_116_L2_KapK-12-1-44	IMGVR_UViG_3300020047_011068	blue	0.25	1	4			0.761905		0.761905	0.761905	73	0	0.75	0								Environmental;Aquatic;Freshwater;River	;;;;;;	https://img.jgi.doe.gov/cgi-bin/m/main.cgi?section=TaxonDetail&page=taxonDetail&taxon_oid=3300020047	d__Viruses	l__Monodnaviria	k__Shotokuvirae	p__Cressdnaviricota	c__Repensiviricetes	o__Geplafuvirales	f__Genomoviridae	g__Genomoviridae	s__Genomoviridae vOTU_03498521
119_44	119_B3_116_L2_KapK-12-1-44	IMGVR_UViG_3300020049_008980	red	0.142857	1	7			1.625		1.625	1.625	125.667	22.2336	0.923	0								Environmental;Aquatic;Freshwater;River	;;;;;;	https://img.jgi.doe.gov/cgi-bin/m/main.cgi?section=TaxonDetail&page=taxonDetail&taxon_oid=3300020049	d__Viruses	l__Monodnaviria	k__Sangervirae	p__Phixviricota	c__Malgrandaviricetes	o__Petitvirales	f__Microviridae	g__Microviridae	s__Microviridae vOTU_03422670
119_44	119_B3_116_L2_KapK-12-1-44	IMGVR_UViG_3300020049_011669	red	0.142857	1	7			1		1	1	58	0	0.8	0								Environmental;Aquatic;Freshwater;River	;;;;;;	https://img.jgi.doe.gov/cgi-bin/m/main.cgi?section=TaxonDetail&page=taxonDetail&taxon_oid=3300020049	d__Viruses	l__Monodnaviria	k__Sangervirae	p__Phixviricota	c__Malgrandaviricetes	o__Petitvirales	f__Microviridae	g__Microviridae	s__Microviridae vOTU_03518486
119_44	119_B3_116_L2_KapK-12-1-44	IMGVR_UViG_3300020050_002513	red	0.142857	1	7			2.30769		2.30769	2.30769	87	0	0.739	0								Environmental;Aquatic;Freshwater;River	;;;;;;	https://img.jgi.doe.gov/cgi-bin/m/main.cgi?section=TaxonDetail&page=taxonDetail&taxon_oid=3300020050	d__Viruses	l__Monodnaviria	k__Sangervirae	p__Phixviricota	c__Malgrandaviricetes	o__Petitvirales	f__Microviridae	g__Microviridae	s__Microviridae vOTU_03544247
119_44	119_B3_116_L2_KapK-12-1-44	IMGVR_UViG_3300021309_000109	grey	0.25	1	4			4.28571		4.28571	4.28571	87.4	0.547723	0.72	0								Environmental;Aquatic;Marine;Intertidal zone	;;;;;;	https://img.jgi.doe.gov/cgi-bin/m/main.cgi?section=TaxonDetail&page=taxonDetail&taxon_oid=3300021309	d__Viruses	l__Riboviria	k__Orthornavirae	p__Lenarviricota	c__Leviviricetes	o__Norzivirales	f__Norzivirales	g__Norzivirales	s__Norzivirales vOTU_00105830
119_44	119_B3_116_L2_KapK-12-1-44	IMGVR_UViG_3300021327_000047	red	0.111111	1	9	1	1	0.662162		0.662162	0.662162	93.5	20.5061	0.6875	0.072832	PF02914.18	DDE_2	Bacteriophage Mu transposase	phrog_2610	unknown function		Bacteria:55	Host-associated;Plants;Roots;Nodule	;;;;;;	https://img.jgi.doe.gov/cgi-bin/m/main.cgi?section=TaxonDetail&page=taxonDetail&taxon_oid=3300021327	d__Viruses	l__Riboviria	k__Pararnavirae	p__Artverviricota	c__Revtraviricetes	o__Ortervirales	f__Metaviridae	g__Metaviridae	s__Metaviridae vOTU_03886001
119_44	119_B3_116_L2_KapK-12-1-44	IMGVR_UViG_3300022150_000093	red	0.161765	11	68	9	8	3.01204	1.95702	2.15942	33.1324	104.146	35.9162	0.905367	0.0493184	PF11112.11|PF03374.17|PF20039.2|PF05635.14|PF01824.21|PF01520.21|PF02586.17|PF01057.20|PF19645.2	PyocinActivator|ANT|DUF6441|23S_rRNA_IVP|MatK_N|Amidase_3|SRAP|Parvo_NS1|DUF6148	Pyocin activator protein PrtN|Phage antirepressor protein KilAC domain|Family of unknown function (DUF6441)|23S rRNA-intervening sequence protein|MatK/TrnK amino terminal region|N-acetylmuramoyl-L-alanine amidase|SOS response associated peptidase (SRAP)|Parvovirus non-structural protein NS1|Family of unknown function (DUF6148)	phrog_1300|phrog_5689|phrog_1924|phrog_3206|phrog_2825|phrog_12727|phrog_20165|phrog_2249	integration and excision|unknown function|tail|DNA, RNA and nucleotide metabolism|DNA, RNA and nucleotide metabolism|lysis|unknown function|DNA, RNA and nucleotide metabolism	excisionase|NA|minor tail protein|Avd protein of DGR|polymerase|endolysin|NA|DNA primase	Bacteria:115|Bacteria:23|Bacteria:79|Bacteria:45|Bacteria:51|Bacteria:8|Bacteria:4|Bacteria:67	Environmental;Aquatic;Non-marine Saline and Alkaline;Saline	;;;;;;	https://img.jgi.doe.gov/cgi-bin/m/main.cgi?section=TaxonDetail&page=taxonDetail&taxon_oid=3300022150	d__Viruses	l__Duplodnaviria	k__Heunggongvirae	p__Uroviricota	c__Caudoviricetes	o__Caudoviricetes	f__Caudoviricetes	g__Caudoviricetes	s__Caudoviricetes vOTU_04650896
119_44	119_B3_116_L2_KapK-12-1-44	IMGVR_UViG_3300022511_000003	grey	0.5	1	2			1		1	1	89	0	0.6	0								Environmental;Terrestrial;Soil;Temperate forest	;;;;;;	https://img.jgi.doe.gov/cgi-bin/m/main.cgi?section=TaxonDetail&page=taxonDetail&taxon_oid=3300022511	d__Viruses	l__Riboviria	k__Orthornavirae	p__Pisuviricota	c__Pisoniviricetes	o__Picornavirales	f__Picornavirales	g__Picornavirales	s__Picornavirales vOTU_00141408
119_44	119_B3_116_L2_KapK-12-1-44	IMGVR_UViG_3300022513_000154	grey	0.333333	1	3			8.17647		8.17647	8.17647	83.8333	28.9037	0.785333	0.0282371								Environmental;Terrestrial;Soil;Temperate forest	;;;;;;	https://img.jgi.doe.gov/cgi-bin/m/main.cgi?section=TaxonDetail&page=taxonDetail&taxon_oid=3300022513	d__Viruses	l__Riboviria	k__Orthornavirae	p__Kitrinoviricota	c__Alsuviricetes	o__Tymovirales	f__Tymovirales	g__Tymovirales	s__Tymovirales vOTU_00055610
119_44	119_B3_116_L2_KapK-12-1-44	IMGVR_UViG_3300022726_000404	green	0.5	2	4	1		2.5	0.707107	2.5	5	124.667	0.995782	0.7335	0.0413461	PF01196.22	Ribosomal_L17	Ribosomal protein L17					Environmental;Terrestrial;Soil;Temperate forest	;;;;;;	https://img.jgi.doe.gov/cgi-bin/m/main.cgi?section=TaxonDetail&page=taxonDetail&taxon_oid=3300022726	d__Viruses	l__Riboviria	k__Orthornavirae	p__Lenarviricota	c__Howeltoviricetes	o__Cryppavirales	f__Mitoviridae	g__Mitoviridae	s__Mitoviridae vOTU_00110666
119_44	119_B3_116_L2_KapK-12-1-44	IMGVR_UViG_3300024977_000029	red	0.1	2	20	2	2	7.25932	1.25473	7.25932	14.5186	78.6902	24.7579	0.893361	0.0654661	PF15970.8|PF07927.15	HicB-like_2|HicA_toxin	HicB_like antitoxin of bacterial toxin-antitoxin system|HicA toxin of bacterial toxin-antitoxin,	phrog_11958|phrog_38117	unknown function|unknown function	NA|NA	Bacteria:8|Bacteria:2	Environmental;Aquatic;Freshwater;Lake	d__Bacteria;p__Proteobacteria;c__Gammaproteobacteria;o__Methylococcales;f__Methylomonadaceae;g__Methylobacter_A;	https://img.jgi.doe.gov/cgi-bin/m/main.cgi?section=TaxonDetail&page=taxonDetail&taxon_oid=3300024977	d__Viruses	l__Monodnaviria	k__Loebvirae	p__Hofneiviricota	c__Faserviricetes	o__Tubulavirales	f__Tubulavirales	g__Tubulavirales	s__Tubulavirales vOTU_00001298
119_44	119_B3_116_L2_KapK-12-1-44	IMGVR_UViG_3300025018_002426	red	0.173077	9	52	7	7	6.66867	2.89699	6.67262	60.0181	99.7228	30.051	0.870628	0.0537299	PF06252.15|PF08299.14|PF00308.21|PF11242.11|PF05838.15|PF02914.18|PF00717.26	GemA|Bac_DnaA_C|Bac_DnaA|DUF2774|Glyco_hydro_108|DDE_2|Peptidase_S24	Bacteriophage Mu, GemA protein|Bacterial dnaA protein helix-turn-helix|Bacterial dnaA protein|Protein of unknown function (DUF2774)|Glycosyl hydrolase 108|Bacteriophage Mu transposase|Peptidase S24-like	phrog_8067|phrog_2630|phrog_4441|phrog_12853|phrog_14727|phrog_2345|phrog_10470	unknown function|unknown function|DNA, RNA and nucleotide metabolism|unknown function|unknown function|transcription regulation|DNA, RNA and nucleotide metabolism	NA|NA|HTH DNA binding protein|NA|NA|transcriptional regulator|UmuD-like protein	Bacteria:14|Bacteria:55|Bacteria:31|Bacteria:8|Bacteria:6|Bacteria:64|Bacteria:10	Environmental;Aquatic;Deep subsurface;Groundwater	d__Bacteria;p__Proteobacteria;c__Alphaproteobacteria;o__Sphingomonadales;f__Sphingomonadaceae;g__Parasphingorhabdus;	https://img.jgi.doe.gov/cgi-bin/m/main.cgi?section=TaxonDetail&page=taxonDetail&taxon_oid=3300025018	d__Viruses	l__Duplodnaviria	k__Heunggongvirae	p__Uroviricota	c__Caudoviricetes	o__Caudoviricetes	f__Caudoviricetes	g__Caudoviricetes	s__Caudoviricetes vOTU_01783668
119_44	119_B3_116_L2_KapK-12-1-44	IMGVR_UViG_3300025033_000435	yellow	0.203704	11	54	7	7	5.90565	3.10819	5.81754	64.9622	94.2641	29.8985	0.878877	0.0509827	PF05838.15|PF02914.18|PF11242.11|PF00717.26|PF06252.15|PF08299.14|PF00308.21	Glyco_hydro_108|DDE_2|DUF2774|Peptidase_S24|GemA|Bac_DnaA_C|Bac_DnaA	Glycosyl hydrolase 108|Bacteriophage Mu transposase|Protein of unknown function (DUF2774)|Peptidase S24-like|Bacteriophage Mu, GemA protein|Bacterial dnaA protein helix-turn-helix|Bacterial dnaA protein	phrog_12853|phrog_14727|phrog_2345|phrog_4441|phrog_10470|phrog_8067|phrog_2630	unknown function|unknown function|transcription regulation|DNA, RNA and nucleotide metabolism|DNA, RNA and nucleotide metabolism|unknown function|unknown function	NA|NA|transcriptional regulator|HTH DNA binding protein|UmuD-like protein|NA|NA	Bacteria:8|Bacteria:6|Bacteria:64|Bacteria:31|Bacteria:10|Bacteria:14|Bacteria:55	Environmental;Aquatic;Deep subsurface;Groundwater	d__Bacteria;p__Proteobacteria;c__Alphaproteobacteria;o__Sphingomonadales;f__Sphingomonadaceae;g__Parasphingorhabdus;	https://img.jgi.doe.gov/cgi-bin/m/main.cgi?section=TaxonDetail&page=taxonDetail&taxon_oid=3300025033	d__Viruses	l__Duplodnaviria	k__Heunggongvirae	p__Uroviricota	c__Caudoviricetes	o__Caudoviricetes	f__Caudoviricetes	g__Caudoviricetes	s__Caudoviricetes vOTU_01783668
119_44	119_B3_116_L2_KapK-12-1-44	IMGVR_UViG_3300025129_000373	red	0.173077	9	52	7	7	6.66867	2.89699	6.67262	60.0181	99.7228	30.051	0.870628	0.0537299	PF08299.14|PF00717.26|PF06252.15|PF11242.11|PF00308.21|PF05838.15|PF02914.18	Bac_DnaA_C|Peptidase_S24|GemA|DUF2774|Bac_DnaA|Glyco_hydro_108|DDE_2	Bacterial dnaA protein helix-turn-helix|Peptidase S24-like|Bacteriophage Mu, GemA protein|Protein of unknown function (DUF2774)|Bacterial dnaA protein|Glycosyl hydrolase 108|Bacteriophage Mu transposase	phrog_2345|phrog_10470|phrog_8067|phrog_4441|phrog_2630|phrog_12853|phrog_14727	transcription regulation|DNA, RNA and nucleotide metabolism|unknown function|DNA, RNA and nucleotide metabolism|unknown function|unknown function|unknown function	transcriptional regulator|UmuD-like protein|NA|HTH DNA binding protein|NA|NA|NA	Bacteria:64|Bacteria:10|Bacteria:14|Bacteria:31|Bacteria:55|Bacteria:8|Bacteria:6	Environmental;Aquatic;Deep subsurface;Groundwater	d__Bacteria;p__Proteobacteria;c__Alphaproteobacteria;o__Sphingomonadales;f__Sphingomonadaceae;g__Parasphingorhabdus;	https://img.jgi.doe.gov/cgi-bin/m/main.cgi?section=TaxonDetail&page=taxonDetail&taxon_oid=3300025129	d__Viruses	l__Duplodnaviria	k__Heunggongvirae	p__Uroviricota	c__Caudoviricetes	o__Caudoviricetes	f__Caudoviricetes	g__Caudoviricetes	s__Caudoviricetes vOTU_01783668
119_44	119_B3_116_L2_KapK-12-1-44	IMGVR_UViG_3300025139_000344	red	0.173077	9	52	7	7	6.66867	2.89699	6.67262	60.0181	99.7228	30.051	0.870628	0.0537299	PF00717.26|PF06252.15|PF08299.14|PF11242.11|PF00308.21|PF05838.15|PF02914.18	Peptidase_S24|GemA|Bac_DnaA_C|DUF2774|Bac_DnaA|Glyco_hydro_108|DDE_2	Peptidase S24-like|Bacteriophage Mu, GemA protein|Bacterial dnaA protein helix-turn-helix|Protein of unknown function (DUF2774)|Bacterial dnaA protein|Glycosyl hydrolase 108|Bacteriophage Mu transposase	phrog_10470|phrog_8067|phrog_4441|phrog_2630|phrog_12853|phrog_14727|phrog_2345	DNA, RNA and nucleotide metabolism|unknown function|DNA, RNA and nucleotide metabolism|unknown function|unknown function|unknown function|transcription regulation	UmuD-like protein|NA|HTH DNA binding protein|NA|NA|NA|transcriptional regulator	Bacteria:10|Bacteria:14|Bacteria:31|Bacteria:55|Bacteria:8|Bacteria:6|Bacteria:64	Environmental;Aquatic;Deep subsurface;Groundwater	d__Bacteria;p__Proteobacteria;c__Alphaproteobacteria;o__Sphingomonadales;f__Sphingomonadaceae;g__Parasphingorhabdus;	https://img.jgi.doe.gov/cgi-bin/m/main.cgi?section=TaxonDetail&page=taxonDetail&taxon_oid=3300025139	d__Viruses	l__Duplodnaviria	k__Heunggongvirae	p__Uroviricota	c__Caudoviricetes	o__Caudoviricetes	f__Caudoviricetes	g__Caudoviricetes	s__Caudoviricetes vOTU_01783668
119_44	119_B3_116_L2_KapK-12-1-44	IMGVR_UViG_3300026287_000076	red	0.1875	3	16	2	1	3.29844	3.12047	2.70833	9.89532	93.2004	18.289	0.738966	0.051282	PF05362.16|PF00216.24	Lon_C|Bac_DNA_binding	Lon protease (S16) C-terminal proteolytic domain|Bacterial DNA-binding protein	phrog_15585	unknown function		Bacteria:6	Engineered;Bioreactor;EBPR (Enhanced biological phosphorus removal);Anaerobic-Aerobic	;;;;;;	https://img.jgi.doe.gov/cgi-bin/m/main.cgi?section=TaxonDetail&page=taxonDetail&taxon_oid=3300026287	d__Viruses	l__Duplodnaviria	k__Heunggongvirae	p__Uroviricota	c__Caudoviricetes	o__Caudoviricetes	f__Caudoviricetes	g__Caudoviricetes	s__Caudoviricetes vOTU_08583097
119_44	119_B3_116_L2_KapK-12-1-44	IMGVR_UViG_3300026311_000057	yellow	0.219512	9	41	3	2	8.7979	5.5576	7.5283	79.1811	94.003	27.4898	0.797649	0.0760559	PF11242.11|PF00589.25|PF11313.11	DUF2774|Phage_integrase|DUF3116	Protein of unknown function (DUF2774)|Phage integrase family|Protein of unknown function (DUF3116)	phrog_11138|phrog_7685	unknown function|integration and excision	NA|integrase	Bacteria:9|Bacteria:15	Engineered;Bioreactor;Anaerobic;Unclassified	;;;;;;	https://img.jgi.doe.gov/cgi-bin/m/main.cgi?section=TaxonDetail&page=taxonDetail&taxon_oid=3300026311	d__Viruses	l__Duplodnaviria	k__Heunggongvirae	p__Uroviricota	c__Caudoviricetes	o__Caudoviricetes	f__Caudoviricetes	g__Caudoviricetes	s__Caudoviricetes vOTU_02270279
119_44	119_B3_116_L2_KapK-12-1-44	IMGVR_UViG_3300026367_000095	red	0.151515	10	66	8	7	2.80981	1.93794	2.09638	28.0981	105.189	36.8147	0.912425	0.0460851	PF01520.21|PF05635.14|PF01057.20|PF03374.17|PF01824.21|PF19645.2|PF20039.2|PF11112.11	Amidase_3|23S_rRNA_IVP|Parvo_NS1|ANT|MatK_N|DUF6148|DUF6441|PyocinActivator	N-acetylmuramoyl-L-alanine amidase|23S rRNA-intervening sequence protein|Parvovirus non-structural protein NS1|Phage antirepressor protein KilAC domain|MatK/TrnK amino terminal region|Family of unknown function (DUF6148)|Family of unknown function (DUF6441)|Pyocin activator protein PrtN	phrog_12727|phrog_3206|phrog_2249|phrog_5689|phrog_2825|phrog_1924|phrog_1300	lysis|DNA, RNA and nucleotide metabolism|DNA, RNA and nucleotide metabolism|unknown function|DNA, RNA and nucleotide metabolism|tail|integration and excision	endolysin|Avd protein of DGR|DNA primase|NA|polymerase|minor tail protein|excisionase	Bacteria:8|Bacteria:45|Bacteria:67|Bacteria:23|Bacteria:51|Bacteria:79|Bacteria:115	Environmental;Aquatic;Non-marine Saline and Alkaline;Saline	;;;;;;	https://img.jgi.doe.gov/cgi-bin/m/main.cgi?section=TaxonDetail&page=taxonDetail&taxon_oid=3300026367	d__Viruses	l__Duplodnaviria	k__Heunggongvirae	p__Uroviricota	c__Caudoviricetes	o__Caudoviricetes	f__Caudoviricetes	g__Caudoviricetes	s__Caudoviricetes vOTU_04650896
119_44	119_B3_116_L2_KapK-12-1-44	IMGVR_UViG_3300027921_000143	red	0.166667	2	12	2	2	6.57424	1.50762	6.57424	13.1485	107.393	31.7069	0.880016	0.119251	PF13523.9|PF08681.14	Acetyltransf_8|DUF1778	Acetyltransferase (GNAT) domain|Protein of unknown function (DUF1778)	phrog_23079|phrog_10531	unknown function|unknown function	NA|NA	Bacteria:3|Bacteria:10	Environmental;Aquatic;Non-marine Saline and Alkaline;Saline	;;;;;;	https://img.jgi.doe.gov/cgi-bin/m/main.cgi?section=TaxonDetail&page=taxonDetail&taxon_oid=3300027921	d__Viruses	l__Monodnaviria	k__Loebvirae	p__Hofneiviricota	c__Faserviricetes	o__Tubulavirales	f__Inoviridae	g__Inoviridae	s__Inoviridae vOTU_04808926
119_44	119_B3_116_L2_KapK-12-1-44	IMGVR_UViG_3300028585_000192	red	0.1	2	20	1	1	2.75	1.53206	2.75	5.5	72.35	14.7905	0.8869	0.025016	PF00483.26	NTP_transferase	Nucleotidyl transferase	phrog_3980	unknown function		Bacteria:35	Environmental;Terrestrial;Plant litter;Unclassified	;;;;;;	https://img.jgi.doe.gov/cgi-bin/m/main.cgi?section=TaxonDetail&page=taxonDetail&taxon_oid=3300028585	d__Viruses	l__Duplodnaviria	k__Heunggongvirae	p__Uroviricota	c__Caudoviricetes	o__Caudoviricetes	f__Caudoviricetes	g__Caudoviricetes	s__Caudoviricetes vOTU_04919940
119_44	119_B3_116_L2_KapK-12-1-44	IMGVR_UViG_3300028603_003934	red	0.1	2	20	1	1	6.47083	4.991	6.47083	12.9417	103.075	39.2567	0.769325	0.093433	PF20582.1	UPF0758_N	UPF0758 N-terminal	phrog_10276	DNA, RNA and nucleotide metabolism	DNA repair protein	Bacteria:10	Engineered;Solid waste;Landfill;Unclassified	;;;;;;	https://img.jgi.doe.gov/cgi-bin/m/main.cgi?section=TaxonDetail&page=taxonDetail&taxon_oid=3300028603	d__Viruses	l__Duplodnaviria	k__Heunggongvirae	p__Uroviricota	c__Caudoviricetes	o__Caudoviricetes	f__Caudoviricetes	g__Caudoviricetes	s__Caudoviricetes vOTU_04938658
119_44	119_B3_116_L2_KapK-12-1-44	IMGVR_UViG_3300028833_000049	grey	0.333333	1	3			55.4444		55.4444	55.4444	86.9265	24.1842	0.823971	0.120353								Host-associated;Mammals;Digestive system;Stomach	;;;;;;	https://img.jgi.doe.gov/cgi-bin/m/main.cgi?section=TaxonDetail&page=taxonDetail&taxon_oid=3300028833	d__Viruses	l__Duplodnaviria	k__Heunggongvirae	p__Uroviricota	c__Caudoviricetes	o__Caudoviricetes	f__Caudoviricetes	g__Caudoviricetes	s__Caudoviricetes vOTU_04776911
119_44	119_B3_116_L2_KapK-12-1-44	IMGVR_UViG_3300029287_000020	grey	0.2	1	5			5.21739		5.21739	5.21739	80.75	27.1543	0.8435	0.0700388								Host-associated;Plants;Roots;Rhizosphere	;;;;;;	https://img.jgi.doe.gov/cgi-bin/m/main.cgi?section=TaxonDetail&page=taxonDetail&taxon_oid=3300029287	d__Viruses	l__Riboviria	k__Orthornavirae	p__Lenarviricota	c__Leviviricetes	o__Leviviricetes	f__Leviviricetes	g__Leviviricetes	s__Leviviricetes vOTU_00547621
119_44	119_B3_116_L2_KapK-12-1-44	IMGVR_UViG_3300029287_000115	grey	0.25	1	4			3		3	3	75	1	0.830667	0.00404145								Host-associated;Plants;Roots;Rhizosphere	;;;;;;	https://img.jgi.doe.gov/cgi-bin/m/main.cgi?section=TaxonDetail&page=taxonDetail&taxon_oid=3300029287	d__Viruses	l__Riboviria	k__Orthornavirae	p__Lenarviricota	c__Leviviricetes	o__Leviviricetes	f__Leviviricetes	g__Leviviricetes	s__Leviviricetes vOTU_00547687
119_44	119_B3_116_L2_KapK-12-1-44	IMGVR_UViG_3300030412_000444	red	0.125	1	8			1.35294		1.35294	1.35294	67	16.9706	0.8205	0.159099								Environmental;Aquatic;Marine;Intertidal zone	;;;;;;	https://img.jgi.doe.gov/cgi-bin/m/main.cgi?section=TaxonDetail&page=taxonDetail&taxon_oid=3300030412	d__Viruses	l__Monodnaviria	k__Sangervirae	p__Phixviricota	c__Malgrandaviricetes	o__Petitvirales	f__Microviridae	g__Microviridae	s__Microviridae vOTU_05374395
119_44	119_B3_116_L2_KapK-12-1-44	IMGVR_UViG_3300030570_000005	grey	0.333333	1	3			0.659091		0.659091	0.659091	189	0	0.615	0								Environmental;Terrestrial;Soil;Orchard	;;;;;;	https://img.jgi.doe.gov/cgi-bin/m/main.cgi?section=TaxonDetail&page=taxonDetail&taxon_oid=3300030570	d__Viruses	l__Riboviria	k__Orthornavirae	p__Pisuviricota	c__Pisoniviricetes	o__Picornavirales	f__Dicistroviridae	g__Dicistroviridae	s__Dicistroviridae vOTU_00166183
119_44	119_B3_116_L2_KapK-12-1-44	IMGVR_UViG_3300030623_000009	grey	0.5	1	2			2		2	2	184	1.41421	0.6175	0.00353553								Environmental;Terrestrial;Soil;Boreal forest/Taiga	;;;;;;	https://img.jgi.doe.gov/cgi-bin/m/main.cgi?section=TaxonDetail&page=taxonDetail&taxon_oid=3300030623	d__Viruses	l__Riboviria	k__Orthornavirae	p__Pisuviricota	c__Pisuviricota	o__Pisuviricota	f__Pisuviricota	g__Pisuviricota	s__Pisuviricota vOTU_00166793
119_44	119_B3_116_L2_KapK-12-1-44	IMGVR_UViG_3300030730_000002	grey	0.333333	1	3			18.6154		18.6154	18.6154	81.9	9.00234	0.88255	0.0907179								Environmental;Terrestrial;Soil;Temperate forest	;;;;;;	https://img.jgi.doe.gov/cgi-bin/m/main.cgi?section=TaxonDetail&page=taxonDetail&taxon_oid=3300030730	d__Viruses	l__Riboviria	k__Orthornavirae	p__Pisuviricota	c__Pisoniviricetes	o__Picornavirales	f__Dicistroviridae	g__Dicistroviridae	s__Dicistroviridae vOTU_00167210
119_44	119_B3_116_L2_KapK-12-1-44	IMGVR_UViG_3300031000_000010	grey	0.5	1	2			3.78571		3.78571	3.78571	91.5	17.7106	0.70475	0.0506779								Environmental;Terrestrial;Soil;Temperate forest	;;;;;;	https://img.jgi.doe.gov/cgi-bin/m/main.cgi?section=TaxonDetail&page=taxonDetail&taxon_oid=3300031000	d__Viruses	l__Riboviria	k__Orthornavirae	p__Pisuviricota	c__Pisuviricota	o__Pisuviricota	f__Pisuviricota	g__Pisuviricota	s__Pisuviricota vOTU_00169416
119_44	119_B3_116_L2_KapK-12-1-44	IMGVR_UViG_3300032024_000154	red	0.117647	6	51	2	4	3.48959	2.11497	2.98098	20.9375	98.9633	28.1987	0.841793	0.0346644	PF09956.12|PF09646.13	DUF2190|Gp37	Uncharacterized conserved protein (DUF2190)|Gp37 protein	phrog_20430|phrog_1005|phrog_25550|phrog_10113	unknown function|head and packaging|unknown function|unknown function	NA|major head protein|NA|NA	Bacteria:4|Bacteria:147;Archaea:1|Bacteria:3|Bacteria:10	Environmental;Terrestrial;Cave;Wall	;;;;;;	https://img.jgi.doe.gov/cgi-bin/m/main.cgi?section=TaxonDetail&page=taxonDetail&taxon_oid=3300032024	d__Viruses	l__Duplodnaviria	k__Heunggongvirae	p__Uroviricota	c__Caudoviricetes	o__Caudoviricetes	f__Caudoviricetes	g__Caudoviricetes	s__Caudoviricetes vOTU_05742836
119_44	119_B3_116_L2_KapK-12-1-44	IMGVR_UViG_3300032515_000169	grey	0.333333	1	3			2.05		2.05	2.05	95	27.7128	0.74	0.037								Environmental;Terrestrial;Plant litter;Unclassified	;;;;;;	https://img.jgi.doe.gov/cgi-bin/m/main.cgi?section=TaxonDetail&page=taxonDetail&taxon_oid=3300032515	d__Viruses	l__Riboviria	k__Orthornavirae	p__Kitrinoviricota	c__Magsaviricetes	o__Nodamuvirales	f__Nodaviridae	g__Nodaviridae	s__Nodaviridae vOTU_00077597
119_44	119_B3_116_L2_KapK-12-1-44	IMGVR_UViG_3300032812_000033	grey	0.25	1	4	1	1	7.34072		7.34072	7.34072	99.0541	35.6168	0.750682	0.0845599	PF12798.10	Fer4_3	4Fe-4S binding domain	phrog_21263	unknown function		Bacteria:4	Host-associated;Plants;Phyllosphere;Phylloplane/Leaf	;;;;;;	https://img.jgi.doe.gov/cgi-bin/m/main.cgi?section=TaxonDetail&page=taxonDetail&taxon_oid=3300032812	d__Viruses	l__Riboviria	k__Orthornavirae	p__Kitrinoviricota	c__Alsuviricetes	o__Tymovirales	f__Tymoviridae	g__Marafivirus	s__Marafivirus vOTU_00085922
119_44	119_B3_116_L2_KapK-12-1-44	IMGVR_UViG_3300033402_000757	yellow	0.236364	13	55	5	7	21.4621	21.1715	21.2713	279.008	91.9025	28.885	0.804236	0.0664606	PF00589.25|PF02195.21|PF20024.2|PF11313.11|PF01233.22	Phage_integrase|ParBc|DUF6432|DUF3116|NMT	Phage integrase family|ParB/Sulfiredoxin domain|Family of unknown function (DUF6432)|Protein of unknown function (DUF3116)|Myristoyl-CoA:protein N-myristoyltransferase, N-terminal domain	phrog_7685|phrog_11143|phrog_9353|phrog_2440|phrog_2440|phrog_30126|phrog_7693	integration and excision|unknown function|unknown function|transcription regulation|transcription regulation|unknown function|other	integrase|NA|NA|transcriptional regulator|transcriptional regulator|NA|acetyltransferase	Bacteria:15|Bacteria:9|Bacteria:12|Archaea:54;Bacteria:7|Archaea:54;Bacteria:7|Archaea:2|Bacteria:15	Environmental;Terrestrial;Soil;Wetlands	;;;;;;	https://img.jgi.doe.gov/cgi-bin/m/main.cgi?section=TaxonDetail&page=taxonDetail&taxon_oid=3300033402	d__Viruses	l__Duplodnaviria	k__Heunggongvirae	p__Uroviricota	c__Caudoviricetes	o__Caudoviricetes	f__Caudoviricetes	g__Caudoviricetes	s__Caudoviricetes vOTU_06314685
119_44	119_B3_116_L2_KapK-12-1-44	IMGVR_UViG_3300034652_001247	grey	0.333333	1	3	1		6.62		6.62	6.62	104.333	24.8389	0.80375	0.0811196	PF05681.17	Fumerase	Fumarate hydratase (Fumerase)					Environmental;Terrestrial;Soil;Wetlands	;;;;;;	https://img.jgi.doe.gov/cgi-bin/m/main.cgi?section=TaxonDetail&page=taxonDetail&taxon_oid=3300034652	d__Viruses	l__Riboviria	k__Orthornavirae	p__Lenarviricota	c__Miaviricetes	o__Ourlivirales	f__Botourmiaviridae	g__Botourmiaviridae	s__Botourmiaviridae vOTU_00121972
119_44	119_B3_116_L2_KapK-12-1-44	IMGVR_UViG_3300034652_001286	red	0.166667	1	6	1	1	3.48876		3.48876	3.48876	99.5833	32.37	0.783	0.0513665	PF01545.24	Cation_efflux	Cation efflux family	phrog_7308	moron, auxiliary metabolic gene and host takeover	cation efflux protein	Bacteria:16	Environmental;Terrestrial;Soil;Wetlands	;;;;;;	https://img.jgi.doe.gov/cgi-bin/m/main.cgi?section=TaxonDetail&page=taxonDetail&taxon_oid=3300034652	d__Viruses	l__Riboviria	k__Orthornavirae	p__Lenarviricota	c__Leviviricetes	o__Leviviricetes	f__Leviviricetes	g__Leviviricetes	s__Leviviricetes vOTU_00121945
119_44	119_B3_116_L2_KapK-12-1-44	IMGVR_UViG_3300034652_001508	grey	0.2	1	5			39.4643		39.4643	39.4643	87.3934	40.7743	0.83359	0.097479								Environmental;Terrestrial;Soil;Wetlands	;;;;;;	https://img.jgi.doe.gov/cgi-bin/m/main.cgi?section=TaxonDetail&page=taxonDetail&taxon_oid=3300034652	d__Viruses	l__Riboviria	k__Orthornavirae	p__Lenarviricota	c__Leviviricetes	o__Leviviricetes	f__Leviviricetes	g__Leviviricetes	s__Leviviricetes vOTU_00583398
119_44	119_B3_116_L2_KapK-12-1-44	IMGVR_UViG_3300034664_001370	grey	0.25	1	4			1		1	1	63.5	0.707107	0.7	0								Environmental;Terrestrial;Soil;Agricultural land	;;;;;;	https://img.jgi.doe.gov/cgi-bin/m/main.cgi?section=TaxonDetail&page=taxonDetail&taxon_oid=3300034664	d__Viruses	l__Riboviria	k__Orthornavirae	p__Lenarviricota	c__Leviviricetes	o__Norzivirales	f__Norzivirales	g__Norzivirales	s__Norzivirales vOTU_00122158
119_44	119_B3_116_L2_KapK-12-1-44	IMGVR_UViG_3300034664_001476	red	0.166667	1	6			25.9375		25.9375	25.9375	71.8485	16.8525	0.844394	0.0884827								Environmental;Terrestrial;Soil;Agricultural land	;;;;;;	https://img.jgi.doe.gov/cgi-bin/m/main.cgi?section=TaxonDetail&page=taxonDetail&taxon_oid=3300034664	d__Viruses	l__Riboviria	k__Orthornavirae	p__Lenarviricota	c__Leviviricetes	o__Leviviricetes	f__Leviviricetes	g__Leviviricetes	s__Leviviricetes vOTU_00121141
119_44	119_B3_116_L2_KapK-12-1-44	IMGVR_UViG_3300034666_001099	red	0.166667	1	6	1		2.12		2.12	2.12	57	15.8997	0.786667	0.088378	PF00793.23	DAHP_synth_1	DAHP synthetase I family					Environmental;Terrestrial;Soil;Agricultural land	;;;;;;	https://img.jgi.doe.gov/cgi-bin/m/main.cgi?section=TaxonDetail&page=taxonDetail&taxon_oid=3300034666	d__Viruses	l__Riboviria	k__Orthornavirae	p__Lenarviricota	c__Leviviricetes	o__Norzivirales	f__Fiersviridae	g__Fiersviridae	s__Fiersviridae vOTU_00120869
119_44	119_B3_116_L2_KapK-12-1-44	IMGVR_UViG_3300034668_001286	grey	0.25	1	4			14.6111		14.6111	14.6111	82.1923	29.0682	0.9025	0.0580829								Environmental;Terrestrial;Soil;Agricultural land	;;;;;;	https://img.jgi.doe.gov/cgi-bin/m/main.cgi?section=TaxonDetail&page=taxonDetail&taxon_oid=3300034668	d__Viruses	l__Riboviria	k__Orthornavirae	p__Lenarviricota	c__Leviviricetes	o__Leviviricetes	f__Leviviricetes	g__Leviviricetes	s__Leviviricetes vOTU_00126266
119_44	119_B3_116_L2_KapK-12-1-44	IMGVR_UViG_3300035569_000038	grey	0.5	1	2			94.0769		94.0769	94.0769	154.446	44.0446	0.874891	0.105146								Environmental;Aquatic;Marine;Coastal	;;;;;;	https://img.jgi.doe.gov/cgi-bin/m/main.cgi?section=TaxonDetail&page=taxonDetail&taxon_oid=3300035569	d__Viruses	l__Riboviria	k__Orthornavirae	p__Pisuviricota	c__Pisoniviricetes	o__Picornavirales	f__Marnaviridae	g__Marnaviridae	s__Marnaviridae vOTU_00174457
119_44	119_B3_116_L2_KapK-12-1-44	IMGVR_UViG_3300035571_000009	grey	0.333333	1	3			9		9	9	177.889	28.3921	0.810889	0.0660368								Environmental;Aquatic;Marine;Coastal	;;;;;;	https://img.jgi.doe.gov/cgi-bin/m/main.cgi?section=TaxonDetail&page=taxonDetail&taxon_oid=3300035571	d__Viruses	l__Riboviria	k__Orthornavirae	p__Pisuviricota	c__Pisoniviricetes	o__Picornavirales	f__Marnaviridae	g__Sogarnavirus	s__Sogarnavirus vOTU_00174426
119_44	119_B3_116_L2_KapK-12-1-44	IMGVR_UViG_3300035591_000006	grey	0.333333	1	3			10.0526		10.0526	10.0526	85.5455	36.0732	0.805182	0.094508								Environmental;Aquatic;Marine;Coastal	;;;;;;	https://img.jgi.doe.gov/cgi-bin/m/main.cgi?section=TaxonDetail&page=taxonDetail&taxon_oid=3300035591	d__Viruses	l__Riboviria	k__Orthornavirae	p__Pisuviricota	c__Pisoniviricetes	o__Picornavirales	f__Dicistroviridae	g__Dicistroviridae	s__Dicistroviridae vOTU_00174947
119_44	119_B3_116_L2_KapK-12-1-44	IMGVR_UViG_3300036404_000659	grey	0.25	1	4			3.45926		3.45926	3.45926	127.846	49.2423	0.802615	0.112122								Environmental;Terrestrial;Soil;Agricultural land	;;;;;;	https://img.jgi.doe.gov/cgi-bin/m/main.cgi?section=TaxonDetail&page=taxonDetail&taxon_oid=3300036404	d__Viruses	l__Riboviria	k__Orthornavirae	p__Lenarviricota	c__Leviviricetes	o__Leviviricetes	f__Leviviricetes	g__Leviviricetes	s__Leviviricetes vOTU_00121052
119_44	119_B3_116_L2_KapK-12-1-44	IMGVR_UViG_3300036404_000759	grey	0.2	1	5	1		1.39773		1.39773	1.39773	105.25	25.3163	0.74825	0.126384	PF10790.12	DUF2604	Protein of Unknown function (DUF2604)					Environmental;Terrestrial;Soil;Agricultural land	;;;;;;	https://img.jgi.doe.gov/cgi-bin/m/main.cgi?section=TaxonDetail&page=taxonDetail&taxon_oid=3300036404	d__Viruses	l__Riboviria	k__Orthornavirae	p__Lenarviricota	c__Leviviricetes	o__Leviviricetes	f__Leviviricetes	g__Leviviricetes	s__Leviviricetes vOTU_00125837
119_44	119_B3_116_L2_KapK-12-1-44	IMGVR_UViG_3300036404_000762	grey	0.2	1	5	1	1	20.7042		20.7042	20.7042	99.1333	37.6007	0.796219	0.0917908	PF00466.23	Ribosomal_L10	Ribosomal protein L10	phrog_31116	unknown function		Bacteria:2	Environmental;Terrestrial;Soil;Agricultural land	;;;;;;	https://img.jgi.doe.gov/cgi-bin/m/main.cgi?section=TaxonDetail&page=taxonDetail&taxon_oid=3300036404	d__Viruses	l__Riboviria	k__Orthornavirae	p__Lenarviricota	c__Leviviricetes	o__Leviviricetes	f__Leviviricetes	g__Leviviricetes	s__Leviviricetes vOTU_00120843
119_44	119_B3_116_L2_KapK-12-1-44	IMGVR_UViG_3300036405_000559	red	0.166667	1	6	1		7.86957		7.86957	7.86957	75.5	19.6231	0.818562	0.0811648	PF12798.10	Fer4_3	4Fe-4S binding domain					Environmental;Terrestrial;Soil;Agricultural land	;;;;;;	https://img.jgi.doe.gov/cgi-bin/m/main.cgi?section=TaxonDetail&page=taxonDetail&taxon_oid=3300036405	d__Viruses	l__Riboviria	k__Orthornavirae	p__Lenarviricota	c__Leviviricetes	o__Timlovirales	f__Steitzviridae	g__Steitzviridae	s__Steitzviridae vOTU_00120826
119_44	119_B3_116_L2_KapK-12-1-44	IMGVR_UViG_3300037547_000125	grey	0.2	1	5	1		3.01242		3.01242	3.01242	111.4	28.9576	0.732867	0.0844308	PF00465.22	Fe-ADH	Iron-containing alcohol dehydrogenase					Environmental;Aquatic;Marine;Coastal	;;;;;;	https://img.jgi.doe.gov/cgi-bin/m/main.cgi?section=TaxonDetail&page=taxonDetail&taxon_oid=3300037547	d__Viruses	l__Riboviria	k__Orthornavirae	p__Pisuviricota	c__Pisoniviricetes	o__Picornavirales	f__Picornavirales	g__Picornavirales	s__Picornavirales vOTU_00616806
119_44	119_B3_116_L2_KapK-12-1-44	IMGVR_UViG_3300037733_000151	grey	0.2	1	5			1.5		1.5	1.5	140	72.1249	0.8575	0.0247487								Environmental;Aquatic;Freshwater;Wetlands	;;;;;;	https://img.jgi.doe.gov/cgi-bin/m/main.cgi?section=TaxonDetail&page=taxonDetail&taxon_oid=3300037733	d__Viruses	l__Riboviria	k__Orthornavirae	p__Kitrinoviricota	c__Alsuviricetes	o__Tymovirales	f__Betaflexiviridae	g__Betaflexiviridae	s__Betaflexiviridae vOTU_00060804
119_44	119_B3_116_L2_KapK-12-1-44	IMGVR_UViG_3300037754_000008	grey	0.25	1	4	1		1.93617		1.93617	1.93617	65.9	14.8732	0.8929	0.0859424	PF09345.13	SiaC	SiaC family regulatory phosphoprotein					Environmental;Aquatic;Freshwater;Wetlands	;;;;;;	https://img.jgi.doe.gov/cgi-bin/m/main.cgi?section=TaxonDetail&page=taxonDetail&taxon_oid=3300037754	d__Viruses	l__Riboviria	k__Orthornavirae	p__Lenarviricota	c__Leviviricetes	o__Leviviricetes	f__Leviviricetes	g__Leviviricetes	s__Leviviricetes vOTU_00616687
119_44	119_B3_116_L2_KapK-12-1-44	IMGVR_UViG_3300038450_000505	red	0.161765	11	68	3	2	5.2313	4.91592	3.4463	57.5443	93.6291	24.3923	0.765342	0.0601884	PF03966.19|PF10111.12|PF13186.9	Trm112p|Glyco_tranf_2_2|SPASM	Trm112p-like protein|Glycosyltransferase like family 2|Iron-sulfur cluster-binding domain	phrog_2629|phrog_30838	unknown function|unknown function	NA|NA	Bacteria:55|Bacteria:2	Environmental;Terrestrial;Soil;Wetlands	;;;;;;	https://img.jgi.doe.gov/cgi-bin/m/main.cgi?section=TaxonDetail&page=taxonDetail&taxon_oid=3300038450	d__Viruses	l__Duplodnaviria	k__Heunggongvirae	p__Uroviricota	c__Caudoviricetes	o__Caudoviricetes	f__Caudoviricetes	g__Caudoviricetes	s__Caudoviricetes vOTU_02253732
119_44	119_B3_116_L2_KapK-12-1-44	IMGVR_UViG_3300042407_000451	grey	0.333333	1	3	1		2		2	2	85.5	21.9203	0.719	0.0749533	PF04847.15	Calcipressin	Calcipressin					Environmental;Terrestrial;Soil;Floodplain	;;;;;;	https://img.jgi.doe.gov/cgi-bin/m/main.cgi?section=TaxonDetail&page=taxonDetail&taxon_oid=3300042407	d__Viruses	l__Riboviria	k__Orthornavirae	p__Kitrinoviricota	c__Magsaviricetes	o__Nodamuvirales	f__Nodamuvirales	g__Nodamuvirales	s__Nodamuvirales vOTU_00066659
119_44	119_B3_116_L2_KapK-12-1-44	IMGVR_UViG_3300043806_000215	grey	0.333333	1	3	1		1		1	1	99	0	0.718	0	PF16380.8	DUF4990	Domain of unknown function					Environmental;Terrestrial;Soil;Floodplain	;;;;;;	https://img.jgi.doe.gov/cgi-bin/m/main.cgi?section=TaxonDetail&page=taxonDetail&taxon_oid=3300043806	d__Viruses	l__Riboviria	k__Orthornavirae	p__Lenarviricota	c__Howeltoviricetes	o__Cryppavirales	f__Cryppavirales	g__Cryppavirales	s__Cryppavirales vOTU_00649035
119_44	119_B3_116_L2_KapK-12-1-44	IMGVR_UViG_3300045988_034494	red	0.1	1	10		1	84.6383		84.6383	84.6383	81.6077	24.4537	0.807707	0.0629463				phrog_25354	unknown function		Bacteria:3	Host-associated;Mammals: Human;Digestive system;Large intestine	d__Bacteria;p__Bacteroidota;c__Bacteroidia;o__Bacteroidales;f__Bacteroidaceae;g__Bacteroides;	https://img.jgi.doe.gov/cgi-bin/m/main.cgi?section=TaxonDetail&page=taxonDetail&taxon_oid=3300045988	d__Viruses	l__Monodnaviria	k__Sangervirae	p__Phixviricota	c__Malgrandaviricetes	o__Petitvirales	f__Microviridae	g__Microviridae	s__Microviridae vOTU_07947375
119_44	119_B3_116_L2_KapK-12-1-44	IMGVR_UViG_3300045988_172684	red	0.111111	2	18			17.4429	19.5415	17.4429	34.8859	64.0343	12.8508	0.715392	0.0645377								Host-associated;Mammals: Human;Digestive system;Large intestine	d__Bacteria;p__Firmicutes;c__Bacilli;o__ML615J-28;;;	https://img.jgi.doe.gov/cgi-bin/m/main.cgi?section=TaxonDetail&page=taxonDetail&taxon_oid=3300045988	d__Viruses	l__Duplodnaviria	k__Heunggongvirae	p__Uroviricota	c__Caudoviricetes	o__Caudoviricetes	f__Caudoviricetes	g__Caudoviricetes	s__Caudoviricetes vOTU_07960973
119_44	119_B3_116_L2_KapK-12-1-44	IMGVR_UViG_3300046147_000017	grey	0.333333	1	3			3.10345		3.10345	3.10345	113.8	70.2474	0.8718	0.0703754								Environmental;Aquatic;Marine;Oceanic	;;;;;;	https://img.jgi.doe.gov/cgi-bin/m/main.cgi?section=TaxonDetail&page=taxonDetail&taxon_oid=3300046147	d__Viruses	l__Riboviria	k__Orthornavirae	p__Pisuviricota	c__Pisuviricota	o__Pisuviricota	f__Pisuviricota	g__Pisuviricota	s__Pisuviricota vOTU_00658172
119_44	119_B3_116_L2_KapK-12-1-44	IMGVR_UViG_3300046568_000013	grey	0.333333	1	3			26.1935		26.1935	26.1935	159.5	43.0026	0.867765	0.0844501								Environmental;Terrestrial;Soil;Wetlands	;;;;;;	https://img.jgi.doe.gov/cgi-bin/m/main.cgi?section=TaxonDetail&page=taxonDetail&taxon_oid=3300046568	d__Viruses	l__Riboviria	k__Orthornavirae	p__Pisuviricota	c__Stelpaviricetes	o__Patatavirales	f__Patatavirales	g__Patatavirales	s__Patatavirales vOTU_00664066
119_44	119_B3_116_L2_KapK-12-1-44	IMGVR_UViG_3300047412_000023	grey	0.25	1	4	1		14.6316		14.6316	14.6316	83.1875	21.3985	0.77975	0.129662	PF05316.15	VAR1	Mitochondrial ribosomal protein (VAR1)					Environmental;Terrestrial;Soil;Unclassified	;;;;;;	https://img.jgi.doe.gov/cgi-bin/m/main.cgi?section=TaxonDetail&page=taxonDetail&taxon_oid=3300047412	d__Viruses	l__Riboviria	k__Orthornavirae	p__Lenarviricota	c__Leviviricetes	o__Leviviricetes	f__Leviviricetes	g__Leviviricetes	s__Leviviricetes vOTU_00668351
119_44	119_B3_116_L2_KapK-12-1-44	IMGVR_UViG_3300047420_000084	grey	0.25	1	4			1		1	1	145	0	0.659	0								Environmental;Terrestrial;Soil;Unclassified	;;;;;;	https://img.jgi.doe.gov/cgi-bin/m/main.cgi?section=TaxonDetail&page=taxonDetail&taxon_oid=3300047420	d__Viruses	l__Riboviria	k__Orthornavirae	p__Lenarviricota	c__Leviviricetes	o__Leviviricetes	f__Leviviricetes	g__Leviviricetes	s__Leviviricetes vOTU_00667632
119_44	119_B3_116_L2_KapK-12-1-44	IMGVR_UViG_3300050336_000135	red	0.179487	7	39	2	1	8.32172	8.51053	4.66667	58.2521	106.066	27.0701	0.775207	0.0735941	PF09956.12|PF07638.14	DUF2190|Sigma70_ECF	Uncharacterized conserved protein (DUF2190)|ECF sigma factor	phrog_11138	unknown function		Bacteria:9	Host-associated;Mammals;Digestive system;Stomach	;;;;;;	https://img.jgi.doe.gov/cgi-bin/m/main.cgi?section=TaxonDetail&page=taxonDetail&taxon_oid=3300050336	d__Viruses	l__Duplodnaviria	k__Heunggongvirae	p__Uroviricota	c__Caudoviricetes	o__Caudoviricetes	f__Caudoviricetes	g__Caudoviricetes	s__Caudoviricetes vOTU_08469197
119_44	119_B3_116_L2_KapK-12-1-44	IMGVR_UViG_650716066_000001	red	0.117647	2	17	2	2	8.63105	8.67062	8.63105	17.2621	83.9933	22.4992	0.81934	0.112571	PF20310.1|PF19575.2	HTH_Tnp_2|HTH_58	Transposon related HTH domain protein|Helix-turn-helix domain	phrog_17819|phrog_27475	unknown function|unknown function	NA|NA	Bacteria:5|Bacteria:3	Engineered;Wastewater;Unclassified;Unclassified	d__Bacteria;p__Proteobacteria;c__Gammaproteobacteria;o__Burkholderiales;f__Nitrosomonadaceae;g__Nitrosomonas;s__Nitrosomonas sp000175095	https://img.jgi.doe.gov/cgi-bin/m/main.cgi?section=TaxonDetail&page=taxonDetail&taxon_oid=650716066	d__Viruses	l__Monodnaviria	k__Loebvirae	p__Hofneiviricota	c__Faserviricetes	o__Tubulavirales	f__Tubulavirales	g__Tubulavirales	s__Tubulavirales vOTU_00003072
119_44	119_B3_116_L2_KapK-12-1-44	vir165	red	0.105882	9	85	7	6	11.0825	7.41364	11.1429	99.7428	102.563	32.0772	0.751981	0.078667	PF02742.18|PF07670.17|PF09500.13|PF14234.9|PF08210.14|PF01641.21|PF01965.27	Fe_dep_repr_C|Gate|YiiD_C|DUF4336|APOBEC_N|SelR|DJ-1_PfpI	Iron dependent repressor, metal binding and dimerisation domain|Nucleoside recognition|Putative thioesterase (yiiD_Cterm)|Domain of unknown function (DUF4336)|APOBEC-like N-terminal domain|SelR domain|DJ-1/PfpI family	phrog_2440|phrog_31529|phrog_9198|phrog_35155|phrog_11787|phrog_5908	transcription regulation|unknown function|unknown function|unknown function|other|unknown function	transcriptional regulator|NA|NA|NA|DNA methyltransferase|NA	Archaea:54;Bacteria:7|Bacteria:2|Bacteria:12|Bacteria:2|Bacteria:9|Bacteria:21
119_44	119_B3_116_L2_KapK-12-1-44	vir198	red	0.125	2	16	2		4.86474	4.4516	4.86474	9.72948	88.0648	27.146	0.780792	0.0942634	PF07747.14|PF10711.12	MTH865|DUF2513	MTH865-like family|Hypothetical protein (DUF2513)
119_44	119_B3_116_L2_KapK-12-1-44	vir329	grey	0.2	1	5	1		9.59276		9.59276	9.59276	89.6667	37.9829	0.81172	0.0915825	PF02144.19	Rad1	Repair protein Rad1/Rec1/Rad17
119_44	119_B3_116_L2_KapK-12-1-44	vir400	green	0.666667	2	3	2	1	24.7822	5.60688	24.7822	49.5643	93.4131	34.2715	0.818517	0.0901003	PF00352.24|PF00501.31	TBP|AMP-binding	Transcription factor TFIID (or TATA-binding protein, TBP)|AMP-binding enzyme	phrog_28622	unknown function		Bacteria:2
119_45	119_B3_116_L2_KapK-12-1-45	IMGVR_UViG_2199352012_000071	red	0.125	2	16	1		4.14606	3.58837	4.14606	8.29211	105.35	28.6843	0.720949	0.0641793	PF12002.11	MgsA_C	MgsA AAA+ ATPase C terminal					Engineered;Solid waste;Grass;Composting	;;;;;;	https://img.jgi.doe.gov/cgi-bin/m/main.cgi?section=TaxonDetail&page=taxonDetail&taxon_oid=2199352012	d__Viruses	l__Monodnaviria	k__Loebvirae	p__Hofneiviricota	c__Faserviricetes	o__Tubulavirales	f__Inoviridae	g__Inoviridae	s__Inoviridae vOTU_00693873
119_45	119_B3_116_L2_KapK-12-1-45	IMGVR_UViG_2515154076_000001	red	0.166667	2	12	2	2	2.34283	1.21632	2.34283	4.68566	112.792	56.5176	0.744042	0.089192	PF06769.17|PF04221.15	YoeB_toxin|RelB	YoeB-like toxin of bacterial type II toxin-antitoxin system|RelB antitoxin	phrog_7251|phrog_2737	moron, auxiliary metabolic gene and host takeover|unknown function	RelE-like toxin|NA	Bacteria:16|Bacteria:52	Engineered;Wastewater;Unclassified;Unclassified	d__Bacteria;p__Proteobacteria;c__Gammaproteobacteria;o__Burkholderiales;f__Thiobacillaceae;g__Thiobacillus;s__Thiobacillus thioparus	https://img.jgi.doe.gov/cgi-bin/m/main.cgi?section=TaxonDetail&page=taxonDetail&taxon_oid=2515154076	d__Viruses	l__Monodnaviria	k__Loebvirae	p__Hofneiviricota	c__Faserviricetes	o__Tubulavirales	f__Inoviridae	g__Inoviridae	s__Inoviridae vOTU_00004794
119_45	119_B3_116_L2_KapK-12-1-45	IMGVR_UViG_2551306478_000001	red	0.111111	1	9			1.27027		1.27027	1.27027	75	11.3137	0.69	0.0523259								Host-associated;Human;Digestive system;Large intestine	d__Bacteria;p__Proteobacteria;c__Gammaproteobacteria;o__Enterobacterales;f__Aeromonadaceae;g__Aeromonas;s__Aeromonas veronii	https://img.jgi.doe.gov/cgi-bin/m/main.cgi?section=TaxonDetail&page=taxonDetail&taxon_oid=2551306478	d__Viruses	l__Monodnaviria	k__Loebvirae	p__Hofneiviricota	c__Faserviricetes	o__Tubulavirales	f__Inoviridae	g__Inoviridae	s__Inoviridae vOTU_00002036
119_45	119_B3_116_L2_KapK-12-1-45	IMGVR_UViG_2574180442_000001	red	0.1	1	10			4.3165		4.3165	4.3165	96.2955	39.4282	0.810227	0.0992518								Engineered;Biotransformation;Unclassified;Unclassified	d__Bacteria;p__Proteobacteria;c__Gammaproteobacteria;o__Burkholderiales;f__Burkholderiaceae;g__Comamonas;	https://img.jgi.doe.gov/cgi-bin/m/main.cgi?section=TaxonDetail&page=taxonDetail&taxon_oid=2574180442	d__Viruses	l__Monodnaviria	k__Loebvirae	p__Hofneiviricota	c__Faserviricetes	o__Tubulavirales	f__Inoviridae	g__Inoviridae	s__Inoviridae vOTU_00002165
119_45	119_B3_116_L2_KapK-12-1-45	IMGVR_UViG_2582580594_000001	green	0.355932	21	59	7	10	3.47234	5.30454	1.85263	72.9192	77.8241	25.6319	0.935275	0.056013	PF07183.14|PF06381.14|PF10876.11|PF05954.14|PF10934.11|PF00142.21|PF01545.24	DUF1403|DUF1073|Phage_TAC_9|Phage_GPD|DUF2634|Fer4_NifH|Cation_efflux	Protein of unknown function (DUF1403)|Protein of unknown function (DUF1073)|Phage tail assembly chaperone protein, TAC|Phage tail baseplate hub (GPD)|Protein of unknown function (DUF2634)|4Fe-4S iron sulfur cluster binding proteins, NifH/frxC family|Cation efflux family	phrog_5978|phrog_12751|phrog_1983|phrog_1661|phrog_1232|phrog_20677|phrog_34329|phrog_19408|phrog_7308|phrog_4779	unknown function|unknown function|unknown function|unknown function|connector|unknown function|unknown function|unknown function|moron, auxiliary metabolic gene and host takeover|transcription regulation	NA|NA|NA|NA|tail terminator|NA|NA|NA|cation efflux protein|transcriptional regulator	Bacteria:21|Bacteria:8|Bacteria:77|Bacteria:90|Bacteria:122|Bacteria:4|Bacteria:2|Bacteria:4|Bacteria:16|Bacteria:28	Environmental;Aquatic;Freshwater;Lake	;;;;;;	https://img.jgi.doe.gov/cgi-bin/m/main.cgi?section=TaxonDetail&page=taxonDetail&taxon_oid=2582580594	d__Viruses	l__Duplodnaviria	k__Heunggongvirae	p__Uroviricota	c__Caudoviricetes	o__Caudoviricetes	f__Caudoviricetes	g__Caudoviricetes	s__Caudoviricetes vOTU_00953658
119_45	119_B3_116_L2_KapK-12-1-45	IMGVR_UViG_2617271244_000001	green	0.350877	20	57	9	9	2.12706	1.00107	1.95643	42.5411	76.3019	24.4056	0.941319	0.060529	PF04233.17|PF09979.12|PF19774.2|PF18352.4|PF00142.21|PF03796.18|PF05565.14|PF08394.13|PF12684.10	Phage_Mu_F|DUF2213|DUF6260|Gp138_N|Fer4_NifH|DnaB_C|Sipho_Gp157|Arc_trans_TRASH|DUF3799	Phage Mu protein F like protein|Uncharacterized protein conserved in bacteria (DUF2213)|Family of unknown function (DUF6260)|Phage protein Gp138 N-terminal domain|4Fe-4S iron sulfur cluster binding proteins, NifH/frxC family|DnaB-like helicase C terminal domain|Siphovirus Gp157|Archaeal TRASH domain|PDDEXK-like domain of unknown function (DUF3799)	phrog_7625|phrog_16985|phrog_6671|phrog_1983|phrog_1661|phrog_9992|phrog_19408|phrog_11530|phrog_1218	head and packaging|unknown function|unknown function|unknown function|unknown function|tail|unknown function|unknown function|DNA, RNA and nucleotide metabolism	head morphogenesis|NA|NA|NA|NA|baseplate assembly protein|NA|NA|exonuclease	Bacteria:15|Bacteria:5|Bacteria:18|Bacteria:77|Bacteria:90|Bacteria:10|Bacteria:4|Bacteria:9|Bacteria:123	;;;	d__Bacteria;p__Chlamydiota;c__Chlamydiia;o__Chlamydiales;f__Parachlamydiaceae;g__Protochlamydia;s__Protochlamydia naegleriophila	https://img.jgi.doe.gov/cgi-bin/m/main.cgi?section=TaxonDetail&page=taxonDetail&taxon_oid=2617271244	d__Viruses	l__Duplodnaviria	k__Heunggongvirae	p__Uroviricota	c__Caudoviricetes	o__Caudoviricetes	f__Caudoviricetes	g__Caudoviricetes	s__Caudoviricetes vOTU_00349028
119_45	119_B3_116_L2_KapK-12-1-45	IMGVR_UViG_2648501348_000006	red	0.111111	2	18		2	36.3929	0	36.3929	72.7857	77.3929	21.6036	0.822946	0.0687222				phrog_10603|phrog_10603	unknown function|unknown function	NA|NA	Bacteria:10|Bacteria:10	;;;	d__Bacteria;p__Firmicutes;c__Bacilli;o__Mycoplasmatales;f__Mycoplasmataceae;g__Spiroplasma;s__Spiroplasma poulsonii	https://img.jgi.doe.gov/cgi-bin/m/main.cgi?section=TaxonDetail&page=taxonDetail&taxon_oid=2648501348	d__Viruses	l__Duplodnaviria	k__Heunggongvirae	p__Uroviricota	c__Caudoviricetes	o__Caudoviricetes	f__Caudoviricetes	g__Caudoviricetes	s__Caudoviricetes vOTU_00002578
119_45	119_B3_116_L2_KapK-12-1-45	IMGVR_UViG_2654588016_000002	red	0.157895	3	19	3	3	10.6828	5.17487	11.5745	32.0483	89.304	33.4637	0.83823	0.0874267	PF13612.9|PF13340.9|PF13610.9	DDE_Tnp_1_3|DUF4096|DDE_Tnp_IS240	Transposase DDE domain|Putative transposase of IS4/5 family (DUF4096)|DDE domain	phrog_10603|phrog_10603|phrog_4869	unknown function|unknown function|unknown function	NA|NA|NA	Bacteria:10|Bacteria:10|Bacteria:27	Host-associated;Birds;Unclassified;Unclassified	d__Bacteria;p__Proteobacteria;c__Gammaproteobacteria;o__Burkholderiales;f__Burkholderiaceae;g__Pandoraea;s__Pandoraea faecigallinarum	https://img.jgi.doe.gov/cgi-bin/m/main.cgi?section=TaxonDetail&page=taxonDetail&taxon_oid=2654588016	d__Viruses	l__Monodnaviria	k__Loebvirae	p__Hofneiviricota	c__Faserviricetes	o__Tubulavirales	f__Tubulavirales	g__Tubulavirales	s__Tubulavirales vOTU_00002647
119_45	119_B3_116_L2_KapK-12-1-45	IMGVR_UViG_2710723567_000001	red	0.111111	1	9	1	1	3.03185		3.03185	3.03185	101.895	32.3417	0.827105	0.0757004	PF14279.9	HNH_5	HNH endonuclease	phrog_2323	DNA, RNA and nucleotide metabolism	HNH endonuclease	Bacteria:64	Environmental;Terrestrial;Deep subsurface;Rock core/Sediment	d__Bacteria;p__Proteobacteria;c__Gammaproteobacteria;o__Burkholderiales;f__Burkholderiaceae;g__Hydrogenophaga;	https://img.jgi.doe.gov/cgi-bin/m/main.cgi?section=TaxonDetail&page=taxonDetail&taxon_oid=2710723567	d__Viruses	l__Monodnaviria	k__Loebvirae	p__Hofneiviricota	c__Faserviricetes	o__Tubulavirales	f__Inoviridae	g__Inoviridae	s__Inoviridae vOTU_00000450
119_45	119_B3_116_L2_KapK-12-1-45	IMGVR_UViG_2713897178_000002	red	0.111111	2	18	1	2	4.93022	1.22429	4.93022	9.86043	102.82	39.7452	0.785614	0.0864262	PF06782.14	UPF0236	Uncharacterised protein family (UPF0236)	phrog_21212|phrog_16716	unknown function|unknown function	NA|NA	Bacteria:4|Bacteria:5	;;;	d__Bacteria;p__Proteobacteria;c__Gammaproteobacteria;o__Pseudomonadales;f__Pseudomonadaceae;g__Pseudomonas_A;s__Pseudomonas_A stutzeri_AD	https://img.jgi.doe.gov/cgi-bin/m/main.cgi?section=TaxonDetail&page=taxonDetail&taxon_oid=2713897178	d__Viruses	l__Monodnaviria	k__Loebvirae	p__Hofneiviricota	c__Faserviricetes	o__Tubulavirales	f__Inoviridae	g__Inoviridae	s__Inoviridae vOTU_00000266
119_45	119_B3_116_L2_KapK-12-1-45	IMGVR_UViG_2791354923_000001	red	0.104478	7	67	4	4	6.15069	3.06891	7.74265	43.0548	114.882	31.6222	0.75315	0.0606809	PF09931.12|PF09343.13|PF07102.15|PF08667.13	DUF2163|DUF2460|YbcO|BetR	Uncharacterized conserved protein (DUF2163)|Conserved hypothetical protein 2217 (DUF2460)|Putative nuclease YbcO|BetR domain	phrog_12508|phrog_18320|phrog_1588|phrog_8558	unknown function|unknown function|unknown function|unknown function	NA|NA|NA|NA	Bacteria:8|Bacteria:5|Bacteria:94|Bacteria:13	Environmental;Aquatic;Marine;Unclassified	d__Bacteria;p__Proteobacteria;c__Gammaproteobacteria;o__Pseudomonadales;f__Pseudohongiellaceae;g__Pseudohongiella;s__Pseudohongiella acticola	https://img.jgi.doe.gov/cgi-bin/m/main.cgi?section=TaxonDetail&page=taxonDetail&taxon_oid=2791354923	d__Viruses	l__Duplodnaviria	k__Heunggongvirae	p__Uroviricota	c__Caudoviricetes	o__Caudoviricetes	f__Caudoviricetes	g__Caudoviricetes	s__Caudoviricetes vOTU_08520272
119_45	119_B3_116_L2_KapK-12-1-45	IMGVR_UViG_2818991223_000001	red	0.153846	2	13	2	2	13.0723	17.6102	13.0723	26.1446	94.7464	21.8875	0.757471	0.0547204	PF15738.8|PF02604.22	YafQ_toxin|PhdYeFM_antitox	Bacterial toxin of type II toxin-antitoxin system, YafQ|Antitoxin Phd_YefM, type II toxin-antitoxin system	phrog_1213|phrog_10078	moron, auxiliary metabolic gene and host takeover|unknown function	RelE-like toxin|NA	Bacteria:120;Archaea:4|Bacteria:10	Host-associated;Plants;Unclassified;Unclassified	d__Bacteria;p__Proteobacteria;c__Gammaproteobacteria;o__Pseudomonadales;f__Pseudomonadaceae;g__Pseudomonas_E;s__Pseudomonas_E straminea	https://img.jgi.doe.gov/cgi-bin/m/main.cgi?section=TaxonDetail&page=taxonDetail&taxon_oid=2818991223	d__Viruses	l__Monodnaviria	k__Loebvirae	p__Hofneiviricota	c__Faserviricetes	o__Tubulavirales	f__Inoviridae	g__Inoviridae	s__Inoviridae vOTU_08522337
119_45	119_B3_116_L2_KapK-12-1-45	IMGVR_UViG_2867284435_000001	yellow	0.222222	4	18	1	1	10.1125	1.45331	10.427	40.4502	86.3328	33.5702	0.904235	0.0671027	PF05065.16	Phage_capsid	Phage capsid family	phrog_2263	head and packaging	major head protein	Bacteria:66	Environmental;Aquatic;Freshwater;Ice	d__Bacteria;p__Actinobacteriota;c__Actinomycetia;o__Actinomycetales;f__Microbacteriaceae;g__Cryobacterium;s__Cryobacterium sp003602235	https://img.jgi.doe.gov/cgi-bin/m/main.cgi?section=TaxonDetail&page=taxonDetail&taxon_oid=2867284435	d__Viruses	l__Duplodnaviria	k__Heunggongvirae	p__Uroviricota	c__Caudoviricetes	o__Caudoviricetes	f__Caudoviricetes	g__Caudoviricetes	s__Caudoviricetes vOTU_08513923
119_45	119_B3_116_L2_KapK-12-1-45	IMGVR_UViG_2868296339_000002	yellow	0.222222	4	18	2	2	9.97059	3.23956	10.3328	39.8824	100.52	39.0689	0.854421	0.0821325	PF20441.1|PF04860.15	TerL_nuclease|Phage_portal	Terminase large subunit, endonuclease domain|Phage portal protein	phrog_2699|phrog_2271	head and packaging|head and packaging	terminase large subunit|portal protein	Bacteria:53|Bacteria:66	Environmental;Aquatic;Freshwater;Ice	d__Bacteria;p__Actinobacteriota;c__Actinomycetia;o__Actinomycetales;f__Microbacteriaceae;g__Cryobacterium;s__Cryobacterium sp004403465	https://img.jgi.doe.gov/cgi-bin/m/main.cgi?section=TaxonDetail&page=taxonDetail&taxon_oid=2868296339	d__Viruses	l__Duplodnaviria	k__Heunggongvirae	p__Uroviricota	c__Caudoviricetes	o__Caudoviricetes	f__Caudoviricetes	g__Caudoviricetes	s__Caudoviricetes vOTU_08568153
119_45	119_B3_116_L2_KapK-12-1-45	IMGVR_UViG_3300003215_000061	yellow	0.2	3	15	2	2	6.39232	4.01732	4.77465	19.177	95.2855	32.9666	0.7836	0.0937084	PF00920.24|PF00501.31	ILVD_EDD|AMP-binding	Dehydratase family|AMP-binding enzyme	phrog_36206|phrog_28622	unknown function|unknown function	NA|NA	Bacteria:2|Bacteria:2	Host-associated;Plants;Roots;Endosphere	;;;;;;	https://img.jgi.doe.gov/cgi-bin/m/main.cgi?section=TaxonDetail&page=taxonDetail&taxon_oid=3300003215	d__Viruses	l__Monodnaviria	k__Loebvirae	p__Hofneiviricota	c__Faserviricetes	o__Tubulavirales	f__Inoviridae	g__Inoviridae	s__Inoviridae vOTU_01017875
119_45	119_B3_116_L2_KapK-12-1-45	IMGVR_UViG_3300004788_000433	grey	0.2	1	5			51.8438		51.8438	51.8438	69.2857	17.9983	0.866847	0.0602018								Environmental;Aquatic;Freshwater;Lake	;;;;;;	https://img.jgi.doe.gov/cgi-bin/m/main.cgi?section=TaxonDetail&page=taxonDetail&taxon_oid=3300004788	d__Viruses	l__Riboviria	k__Orthornavirae	p__Kitrinoviricota	c__Tolucaviricetes	o__Tolivirales	f__Tombusviridae	g__Tombusviridae	s__Tombusviridae vOTU_00057140
119_45	119_B3_116_L2_KapK-12-1-45	IMGVR_UViG_3300004789_000063	grey	0.5	1	2	1		4.40897		4.40897	4.40897	80.1618	36.6621	0.909706	0.0813052	PF03953.20	Tubulin_C	Tubulin C-terminal domain					Environmental;Aquatic;Freshwater;Lake	;;;;;;	https://img.jgi.doe.gov/cgi-bin/m/main.cgi?section=TaxonDetail&page=taxonDetail&taxon_oid=3300004789	d__Viruses	l__Riboviria	k__Orthornavirae	p__Pisuviricota	c__Duplopiviricetes	o__Durnavirales	f__Partitiviridae	g__Partitiviridae	s__Partitiviridae vOTU_00142310
119_45	119_B3_116_L2_KapK-12-1-45	IMGVR_UViG_3300005095_000111	red	0.1875	9	48	5	4	1.87603	0.915468	1.5	16.8843	111.68	28.8772	0.783714	0.0662802	PF13717.9|PF05069.16|PF10124.12|PF18925.3|PF11363.11	zinc_ribbon_4|Phage_tail_S|Mu-like_gpT|DUF5675|DUF3164	zinc-ribbon domain|Phage virion morphogenesis family|Mu-like prophage major head subunit gpT|Family of unknown function (DUF5675)|Protein of unknown function (DUF3164)	phrog_2161|phrog_8396|phrog_29592|phrog_1731	unknown function|unknown function|unknown function|head and packaging	NA|NA|NA|virion structural protein	Bacteria:70|Bacteria:13|Bacteria:2|Bacteria:87	Environmental;Aquatic;Marine;Unclassified	;;;;;;	https://img.jgi.doe.gov/cgi-bin/m/main.cgi?section=TaxonDetail&page=taxonDetail&taxon_oid=3300005095	d__Viruses	l__Duplodnaviria	k__Heunggongvirae	p__Uroviricota	c__Caudoviricetes	o__Caudoviricetes	f__Caudoviricetes	g__Caudoviricetes	s__Caudoviricetes vOTU_01132863
119_45	119_B3_116_L2_KapK-12-1-45	IMGVR_UViG_3300005511_000576	red	0.111111	2	18			6.09121	5.42685	6.09121	12.1824	85.6818	35.7921	0.842864	0.0716565								Host-associated;Plants;Roots;Endosphere	;;;;;;	https://img.jgi.doe.gov/cgi-bin/m/main.cgi?section=TaxonDetail&page=taxonDetail&taxon_oid=3300005511	d__Viruses	l__Duplodnaviria	k__Heunggongvirae	p__Uroviricota	c__Caudoviricetes	o__Caudoviricetes	f__Caudoviricetes	g__Caudoviricetes	s__Caudoviricetes vOTU_00004299
119_45	119_B3_116_L2_KapK-12-1-45	IMGVR_UViG_3300005573_001597	red	0.111111	6	54	4	2	6.49298	6.01673	4.70027	38.9579	103.314	29.5586	0.768973	0.0788422	PF09963.12|PF18741.4|PF04466.16|PF04860.15	DUF2197|MTES_1575|Terminase_3|Phage_portal	Uncharacterized protein conserved in bacteria (DUF2197)|REase_MTES_1575|Phage terminase large subunit|Phage portal protein	phrog_23707|phrog_10250	unknown function|head and packaging	NA|terminase large subunit	Bacteria:3|Bacteria:10	Environmental;Aquatic;Thermal springs;Hot (42-90C)	d__Archaea;p__Thermoproteota;c__Bathyarchaeia;o__B26-1;f__UBA233;g__PALSA-986;	https://img.jgi.doe.gov/cgi-bin/m/main.cgi?section=TaxonDetail&page=taxonDetail&taxon_oid=3300005573	d__Viruses	l__Duplodnaviria	k__Heunggongvirae	p__Uroviricota	c__Caudoviricetes	o__Caudoviricetes	f__Caudoviricetes	g__Caudoviricetes	s__Caudoviricetes vOTU_00927762
119_45	119_B3_116_L2_KapK-12-1-45	IMGVR_UViG_3300006372_000272	grey	0.5	1	2			2.97059		2.97059	2.97059	104.4	73.1936	0.7998	0.0833948								Environmental;Aquatic;Marine;Coastal	;;;;;;	https://img.jgi.doe.gov/cgi-bin/m/main.cgi?section=TaxonDetail&page=taxonDetail&taxon_oid=3300006372	d__Viruses	l__Riboviria	k__Orthornavirae	p__Pisuviricota	c__Pisoniviricetes	o__Picornavirales	f__Dicistroviridae	g__Dicistroviridae	s__Dicistroviridae vOTU_00141967
119_45	119_B3_116_L2_KapK-12-1-45	IMGVR_UViG_3300006944_000023	green	0.3	3	10	2	1	5.32394	7.54565	1.01053	15.9718	72.5115	25.9627	0.782283	0.0915493	PF00078.30|PF02914.18	RVT_1|DDE_2	Reverse transcriptase (RNA-dependent DNA polymerase)|Bacteriophage Mu transposase	phrog_2610	unknown function		Bacteria:55	Host-associated;Plants;Roots;Nodule	;;;;;;	https://img.jgi.doe.gov/cgi-bin/m/main.cgi?section=TaxonDetail&page=taxonDetail&taxon_oid=3300006944	d__Viruses	l__Riboviria	k__Pararnavirae	p__Artverviricota	c__Revtraviricetes	o__Ortervirales	f__Metaviridae	g__Metaviridae	s__Metaviridae vOTU_01615310
119_45	119_B3_116_L2_KapK-12-1-45	IMGVR_UViG_3300007072_000340	yellow	0.211382	26	123	9	10	1.72354	0.893104	1.71014	44.812	85.8667	23.5629	0.828266	0.0788932	PF02195.21|PF05708.15|PF05766.15|PF00176.26|PF13264.9|PF00476.23|PF20454.1|PF18909.3|PF16473.8	ParBc|Peptidase_C92|NinG|SNF2-rel_dom|DUF4055|DNA_pol_A|GpA_nuclease|dGTP_diPhyd_N|Rv2179c-like	ParB/Sulfiredoxin domain|Permuted papain-like amidase enzyme, YaeF/YiiX, C92 family|Bacteriophage Lambda NinG protein|SNF2-related domain|Domain of unknown function (DUF4055)|DNA polymerase family A|Terminase large subunit gpA, endonuclease domain|dATP/dGTP diphosphohydrolase, N-terminal|3'-5' exoribonuclease Rv2179c-like domain	phrog_4715|phrog_2323|phrog_29996|phrog_2417|phrog_23085|phrog_24700|phrog_10285|phrog_15657|phrog_18716|phrog_19080	DNA, RNA and nucleotide metabolism|DNA, RNA and nucleotide metabolism|unknown function|unknown function|unknown function|unknown function|DNA, RNA and nucleotide metabolism|unknown function|unknown function|unknown function	ParB-like partition protein|HNH endonuclease|NA|NA|NA|NA|DNA polymerase|NA|NA|NA	Bacteria:27;Archaea:1|Bacteria:64|Bacteria:2|Bacteria:61|Bacteria:3|Bacteria:3|Bacteria:10|Bacteria:6|Bacteria:5|Bacteria:4	Environmental;Aquatic;Thermal springs;Hot (42-90C)	;;;;;;	https://img.jgi.doe.gov/cgi-bin/m/main.cgi?section=TaxonDetail&page=taxonDetail&taxon_oid=3300007072	d__Viruses	l__Duplodnaviria	k__Heunggongvirae	p__Uroviricota	c__Caudoviricetes	o__Caudoviricetes	f__Caudoviricetes	g__Caudoviricetes	s__Caudoviricetes vOTU_04064600
119_45	119_B3_116_L2_KapK-12-1-45	IMGVR_UViG_3300007240_000065	grey	0.5	1	2			22.9286		22.9286	22.9286	130.375	50.1916	0.781625	0.12093								Engineered;WWTP;Effluent;Algae cultivation tank	;;;;;;	https://img.jgi.doe.gov/cgi-bin/m/main.cgi?section=TaxonDetail&page=taxonDetail&taxon_oid=3300007240	d__Viruses	l__Riboviria	k__Orthornavirae	p__Pisuviricota	c__Pisoniviricetes	o__Picornavirales	f__Picornavirales	g__Picornavirales	s__Picornavirales vOTU_00145411
119_45	119_B3_116_L2_KapK-12-1-45	IMGVR_UViG_3300007241_000190	grey	0.2	1	5			1.45455		1.45455	1.45455	64	4.24264	0.8215	0.0855599								Engineered;WWTP;Effluent;Algae cultivation tank	;;;;;;	https://img.jgi.doe.gov/cgi-bin/m/main.cgi?section=TaxonDetail&page=taxonDetail&taxon_oid=3300007241	d__Viruses	l__Riboviria	k__Orthornavirae	p__Lenarviricota	c__Leviviricetes	o__Leviviricetes	f__Leviviricetes	g__Leviviricetes	s__Leviviricetes vOTU_00317012
119_45	119_B3_116_L2_KapK-12-1-45	IMGVR_UViG_3300007906_000012	red	0.125	1	8	1		0.659574		0.659574	0.659574	103	0	0.709	0	PF20154.2	LNT_N	Apolipoprotein N-acyltransferase N-terminal domain					Environmental;Aquatic;Sediment;Unclassified	;;;;;;	https://img.jgi.doe.gov/cgi-bin/m/main.cgi?section=TaxonDetail&page=taxonDetail&taxon_oid=3300007906	d__Viruses	l__Monodnaviria	k__Sangervirae	p__Phixviricota	c__Malgrandaviricetes	o__Petitvirales	f__Microviridae	g__Microviridae	s__Microviridae vOTU_01769535
119_45	119_B3_116_L2_KapK-12-1-45	IMGVR_UViG_3300008269_000108	red	0.1	1	10	1		20.5405		20.5405	20.5405	71.6415	23.8204	0.818302	0.0904019	PF00113.25	Enolase_C	Enolase, C-terminal TIM barrel domain					Host-associated;Human;Digestive system;Oral cavity	d__Bacteria;p__Bacteroidota;c__Bacteroidia;o__Bacteroidales;f__Bacteroidaceae;g__Prevotella;	https://img.jgi.doe.gov/cgi-bin/m/main.cgi?section=TaxonDetail&page=taxonDetail&taxon_oid=3300008269	d__Viruses	l__Monodnaviria	k__Sangervirae	p__Phixviricota	c__Malgrandaviricetes	o__Petitvirales	f__Microviridae	g__Microviridae	s__Microviridae vOTU_01913860
119_45	119_B3_116_L2_KapK-12-1-45	IMGVR_UViG_3300008807_000442	red	0.166667	1	6			1		1	1	127	0	0.666	0								Engineered;Bioreactor;Continuous culture;Marine sediment inoculum	;;;;;;	https://img.jgi.doe.gov/cgi-bin/m/main.cgi?section=TaxonDetail&page=taxonDetail&taxon_oid=3300008807	d__Viruses	l__Monodnaviria	k__Sangervirae	p__Phixviricota	c__Malgrandaviricetes	o__Petitvirales	f__Microviridae	g__Microviridae	s__Microviridae vOTU_01961472
119_45	119_B3_116_L2_KapK-12-1-45	IMGVR_UViG_3300008807_000545	red	0.166667	1	6			1		1	1	77	0	0.761	0								Engineered;Bioreactor;Continuous culture;Marine sediment inoculum	;;;;;;	https://img.jgi.doe.gov/cgi-bin/m/main.cgi?section=TaxonDetail&page=taxonDetail&taxon_oid=3300008807	d__Viruses	l__Monodnaviria	k__Sangervirae	p__Phixviricota	c__Malgrandaviricetes	o__Petitvirales	f__Microviridae	g__Microviridae	s__Microviridae vOTU_01961176
119_45	119_B3_116_L2_KapK-12-1-45	IMGVR_UViG_3300008807_000605	red	0.142857	1	7			1.80952		1.80952	1.80952	74.5	0.707107	0.7665	0.00777817								Engineered;Bioreactor;Continuous culture;Marine sediment inoculum	;;;;;;	https://img.jgi.doe.gov/cgi-bin/m/main.cgi?section=TaxonDetail&page=taxonDetail&taxon_oid=3300008807	d__Viruses	l__Monodnaviria	k__Sangervirae	p__Phixviricota	c__Malgrandaviricetes	o__Petitvirales	f__Microviridae	g__Microviridae	s__Microviridae vOTU_01961616
119_45	119_B3_116_L2_KapK-12-1-45	IMGVR_UViG_3300009295_000010	grey	0.333333	1	3			0.727273		0.727273	0.727273	58	0	0.875	0								Engineered;Wastewater;Activated Sludge;Unclassified	;;;;;;	https://img.jgi.doe.gov/cgi-bin/m/main.cgi?section=TaxonDetail&page=taxonDetail&taxon_oid=3300009295	d__Viruses	l__Riboviria	k__Orthornavirae	p__Pisuviricota	c__Pisoniviricetes	o__Picornavirales	f__Picornavirales	g__Picornavirales	s__Picornavirales vOTU_00146098
119_45	119_B3_116_L2_KapK-12-1-45	IMGVR_UViG_3300009549_000009	red	0.122807	7	57	4	5	5.14998	7.33527	2.21311	36.0499	93.4844	32.7882	0.773874	0.0718909	PF14277.9|PF17723.4|PF19807.2|PF17723.4	DUF4364|RHH_8|DUF6290|RHH_8	Domain of unknown function (DUF4364)|Ribbon-Helix-Helix transcriptional regulator family|Family of unknown function (DUF6290)|Ribbon-Helix-Helix transcriptional regulator family	phrog_2440|phrog_18767|phrog_11619|phrog_38461|phrog_38461	transcription regulation|unknown function|other|unknown function|unknown function	transcriptional regulator|NA|DNA methyltransferase|NA|NA	Archaea:54;Bacteria:7|Bacteria:4|Archaea:6;Bacteria:3|Archaea:2|Archaea:2	Environmental;Terrestrial;Soil;Wetlands	d__Archaea;p__Thermoproteota;c__Bathyarchaeia;o__B26-1;f__UBA233;;	https://img.jgi.doe.gov/cgi-bin/m/main.cgi?section=TaxonDetail&page=taxonDetail&taxon_oid=3300009549	d__Viruses	l__Duplodnaviria	k__Heunggongvirae	p__Uroviricota	c__Caudoviricetes	o__Caudoviricetes	f__Caudoviricetes	g__Caudoviricetes	s__Caudoviricetes vOTU_02221900
119_45	119_B3_116_L2_KapK-12-1-45	IMGVR_UViG_3300010400_000021	red	0.15625	5	32	4	3	5.16584	3.53084	3.375	25.8292	98.9664	24.3107	0.775135	0.0654935	PF14076.9|PF01695.20|PF15731.8|PF13744.9	DUF4258|IstB_IS21|MqsA_antitoxin|HTH_37	Domain of unknown function (DUF4258)|IstB-like ATP binding protein|Antitoxin component of bacterial toxin-antitoxin system, MqsA|Helix-turn-helix domain	phrog_27475|phrog_5119|phrog_2339	unknown function|unknown function|DNA, RNA and nucleotide metabolism	NA|NA|HTH DNA binding protein	Bacteria:3|Bacteria:26|Bacteria:64	Environmental;Terrestrial;Soil;Unclassified	;;;;;;	https://img.jgi.doe.gov/cgi-bin/m/main.cgi?section=TaxonDetail&page=taxonDetail&taxon_oid=3300010400	d__Viruses	l__Duplodnaviria	k__Heunggongvirae	p__Uroviricota	c__Caudoviricetes	o__Caudoviricetes	f__Caudoviricetes	g__Caudoviricetes	s__Caudoviricetes vOTU_02482475
119_45	119_B3_116_L2_KapK-12-1-45	IMGVR_UViG_3300010976_000013	grey	0.333333	1	3			2.70492		2.70492	2.70492	109.2	1.30384	0.647	0								Host-associated;Mammals;Digestive system;Stomach	;;;;;;	https://img.jgi.doe.gov/cgi-bin/m/main.cgi?section=TaxonDetail&page=taxonDetail&taxon_oid=3300010976	d__Viruses	l__Riboviria	k__Orthornavirae	p__Pisuviricota	c__Duplopiviricetes	o__Durnavirales	f__Amalgaviridae	g__Amalgaviridae	s__Amalgaviridae vOTU_00150034
119_45	119_B3_116_L2_KapK-12-1-45	IMGVR_UViG_3300011009_000076	red	0.111111	1	9			6.46154		6.46154	6.46154	130.444	57.535	0.875444	0.086344								Environmental;Aquatic;Marine;Coastal	;;;;;;	https://img.jgi.doe.gov/cgi-bin/m/main.cgi?section=TaxonDetail&page=taxonDetail&taxon_oid=3300011009	d__Viruses	l__Monodnaviria	k__Sangervirae	p__Phixviricota	c__Malgrandaviricetes	o__Petitvirales	f__Petitvirales	g__Petitvirales	s__Petitvirales vOTU_00370176
119_45	119_B3_116_L2_KapK-12-1-45	IMGVR_UViG_3300011313_000002	grey	0.25	1	4	1		17.3559		17.3559	17.3559	88.6136	27.4006	0.772659	0.0794157	PF10150.12	RNase_E_G	Ribonuclease E/G family					Environmental;Aquatic;Marine;Oceanic	;;;;;;	https://img.jgi.doe.gov/cgi-bin/m/main.cgi?section=TaxonDetail&page=taxonDetail&taxon_oid=3300011313	d__Viruses	l__Riboviria	k__Orthornavirae	p__Lenarviricota	c__Leviviricetes	o__Leviviricetes	f__Leviviricetes	g__Leviviricetes	s__Leviviricetes vOTU_00373657
119_45	119_B3_116_L2_KapK-12-1-45	IMGVR_UViG_3300011761_000006	red	0.111111	2	18	2	1	16.9356	20.0248	16.9356	33.8711	89.1012	35.8044	0.803524	0.0966539	PF00903.28|PF06968.16	Glyoxalase|BATS	Glyoxalase/Bleomycin resistance protein/Dioxygenase superfamily|Biotin and Thiamin Synthesis associated domain	phrog_14937	unknown function		Bacteria:6	Engineered;Built environment;City;Subway	d__Bacteria;p__Proteobacteria;c__Gammaproteobacteria;o__Burkholderiales;f__Burkholderiaceae;g__Diaphorobacter;	https://img.jgi.doe.gov/cgi-bin/m/main.cgi?section=TaxonDetail&page=taxonDetail&taxon_oid=3300011761	d__Viruses	l__Monodnaviria	k__Loebvirae	p__Hofneiviricota	c__Faserviricetes	o__Tubulavirales	f__Inoviridae	g__Inoviridae	s__Inoviridae vOTU_00003867
119_45	119_B3_116_L2_KapK-12-1-45	IMGVR_UViG_3300012132_000002	red	0.1	1	10		1	6.45833		6.45833	6.45833	67	14.0618	0.797375	0.0828081				phrog_2610	unknown function		Bacteria:55	Host-associated;Fungi;Mycelium;Unclassified	;;;;;;	https://img.jgi.doe.gov/cgi-bin/m/main.cgi?section=TaxonDetail&page=taxonDetail&taxon_oid=3300012132	d__Viruses	l__Riboviria	k__Pararnavirae	p__Artverviricota	c__Revtraviricetes	o__Ortervirales	f__Metaviridae	g__Metaviridae	s__Metaviridae vOTU_02642398
119_45	119_B3_116_L2_KapK-12-1-45	IMGVR_UViG_3300012155_000001	red	0.1	1	10		1	6.45833		6.45833	6.45833	67	14.0618	0.797375	0.0828081				phrog_2610	unknown function		Bacteria:55	Host-associated;Fungi;Mycelium;Unclassified	;;;;;;	https://img.jgi.doe.gov/cgi-bin/m/main.cgi?section=TaxonDetail&page=taxonDetail&taxon_oid=3300012155	d__Viruses	l__Riboviria	k__Pararnavirae	p__Artverviricota	c__Revtraviricetes	o__Ortervirales	f__Metaviridae	g__Metaviridae	s__Metaviridae vOTU_02642398
119_45	119_B3_116_L2_KapK-12-1-45	IMGVR_UViG_3300012212_000222	grey	0.25	1	4	1	1	11.0534		11.0534	11.0534	98.9583	33.6205	0.710104	0.0731478	PF09818.12	ABC_ATPase	ATPase of the ABC class	phrog_23675	unknown function		Bacteria:3	Host-associated;Plants;Roots;Rhizosphere	;;;;;;	https://img.jgi.doe.gov/cgi-bin/m/main.cgi?section=TaxonDetail&page=taxonDetail&taxon_oid=3300012212	d__Viruses	l__Riboviria	k__Orthornavirae	p__Lenarviricota	c__Leviviricetes	o__Leviviricetes	f__Leviviricetes	g__Leviviricetes	s__Leviviricetes vOTU_00090050
119_45	119_B3_116_L2_KapK-12-1-45	IMGVR_UViG_3300012386_000107	grey	0.2	1	5	1	1	8.8705		8.8705	8.8705	95.5106	27.5222	0.726319	0.0892276	PF01625.24	PMSR	Peptide methionine sulfoxide reductase	phrog_35155	unknown function		Bacteria:2	Environmental;Terrestrial;Soil;Grasslands	;;;;;;	https://img.jgi.doe.gov/cgi-bin/m/main.cgi?section=TaxonDetail&page=taxonDetail&taxon_oid=3300012386	d__Viruses	l__Riboviria	k__Orthornavirae	p__Lenarviricota	c__Leviviricetes	o__Norzivirales	f__Atkinsviridae	g__Atkinsviridae	s__Atkinsviridae vOTU_00130777
119_45	119_B3_116_L2_KapK-12-1-45	IMGVR_UViG_3300012405_000164	grey	0.5	1	2		1	0.844444		0.844444	0.844444	119	0	0.605	0				phrog_28622	unknown function		Bacteria:2	Environmental;Terrestrial;Soil;Grasslands	;;;;;;	https://img.jgi.doe.gov/cgi-bin/m/main.cgi?section=TaxonDetail&page=taxonDetail&taxon_oid=3300012405	d__Viruses	l__Riboviria	k__Orthornavirae	p__Lenarviricota	c__Howeltoviricetes	o__Cryppavirales	f__Cryppavirales	g__Cryppavirales	s__Cryppavirales vOTU_00131062
119_45	119_B3_116_L2_KapK-12-1-45	IMGVR_UViG_3300012410_000125	grey	0.25	1	4			0.866667		0.866667	0.866667	76.5	20.5061	0.8435	0.0714178								Environmental;Terrestrial;Soil;Grasslands	;;;;;;	https://img.jgi.doe.gov/cgi-bin/m/main.cgi?section=TaxonDetail&page=taxonDetail&taxon_oid=3300012410	d__Viruses	l__Riboviria	k__Orthornavirae	p__Lenarviricota	c__Leviviricetes	o__Timlovirales	f__Steitzviridae	g__Steitzviridae	s__Steitzviridae vOTU_00131673
119_45	119_B3_116_L2_KapK-12-1-45	IMGVR_UViG_3300013126_002217	red	0.111111	1	9			0.571429		0.571429	0.571429	89	0	0.75	0								Environmental;Aquatic;Freshwater;Lake	;;;;;;	https://img.jgi.doe.gov/cgi-bin/m/main.cgi?section=TaxonDetail&page=taxonDetail&taxon_oid=3300013126	d__Viruses	l__Monodnaviria	k__Sangervirae	p__Phixviricota	c__Malgrandaviricetes	o__Petitvirales	f__Microviridae	g__Microviridae	s__Microviridae vOTU_02780369
119_45	119_B3_116_L2_KapK-12-1-45	IMGVR_UViG_3300013896_000001	grey	0.2	1	5			1		1	1	82	0	0.678	0								Host-associated;Invertebrates;Cnidaria;Unclassified	;;;;;;	https://img.jgi.doe.gov/cgi-bin/m/main.cgi?section=TaxonDetail&page=taxonDetail&taxon_oid=3300013896	d__Viruses	l__Monodnaviria	k__Sangervirae	p__Phixviricota	c__Malgrandaviricetes	o__Petitvirales	f__Petitvirales	g__Petitvirales	s__Petitvirales vOTU_02827828
119_45	119_B3_116_L2_KapK-12-1-45	IMGVR_UViG_3300015615_000627	red	0.117647	8	68	2	3	2.28591	1.35399	1.83553	18.2873	79.881	19.6901	0.838922	0.0610354	PF06141.14|PF00565.20	Phage_tail_U|SNase	Phage minor tail protein U|Staphylococcal nuclease homologue	phrog_19772|phrog_31713|phrog_8809	unknown function|unknown function|unknown function	NA|NA|NA	Bacteria:4|Bacteria:2|Bacteria:13	Engineered;Bioreactor;DHS reactor;Wastewater	;;;;;;	https://img.jgi.doe.gov/cgi-bin/m/main.cgi?section=TaxonDetail&page=taxonDetail&taxon_oid=3300015615	d__Viruses	l__Duplodnaviria	k__Heunggongvirae	p__Uroviricota	c__Caudoviricetes	o__Caudoviricetes	f__Caudoviricetes	g__Caudoviricetes	s__Caudoviricetes vOTU_02970632
119_45	119_B3_116_L2_KapK-12-1-45	IMGVR_UViG_3300016730_000019	grey	0.333333	1	3			0.833333		0.833333	0.833333	46	0	1	0								Environmental;Terrestrial;Soil;Wetlands	;;;;;;	https://img.jgi.doe.gov/cgi-bin/m/main.cgi?section=TaxonDetail&page=taxonDetail&taxon_oid=3300016730	d__Viruses	l__Riboviria	k__Orthornavirae	p__Duplornaviricota	c__Chrymotiviricetes	o__Ghabrivirales	f__Totiviridae	g__Totiviridae	s__Totiviridae vOTU_00052590
119_45	119_B3_116_L2_KapK-12-1-45	IMGVR_UViG_3300017613_001728	blue	0.333333	1	3			20.1111		20.1111	20.1111	61.913	21.6457	0.884087	0.0926307								Host-associated;Microbial;Bacteria;Unclassified	;;;;;;	https://img.jgi.doe.gov/cgi-bin/m/main.cgi?section=TaxonDetail&page=taxonDetail&taxon_oid=3300017613	d__Viruses	l__Monodnaviria	k__Shotokuvirae	p__Cressdnaviricota	c__Arfiviricetes	o__Arfiviricetes	f__Arfiviricetes	g__Arfiviricetes	s__Arfiviricetes vOTU_02775657
119_45	119_B3_116_L2_KapK-12-1-45	IMGVR_UViG_3300017700_000255	red	0.142857	1	7			5.16129		5.16129	5.16129	111.111	37.1364	0.670667	0.0968439								Environmental;Aquatic;Freshwater;Lake	;;;;;;	https://img.jgi.doe.gov/cgi-bin/m/main.cgi?section=TaxonDetail&page=taxonDetail&taxon_oid=3300017700	d__Viruses	l__Monodnaviria	k__Sangervirae	p__Phixviricota	c__Malgrandaviricetes	o__Petitvirales	f__Microviridae	g__Microviridae	s__Microviridae vOTU_03019853
119_45	119_B3_116_L2_KapK-12-1-45	IMGVR_UViG_3300017761_003355	red	0.166667	1	6			6.4		6.4	6.4	97.5714	42.1737	0.814571	0.108925								Environmental;Aquatic;Freshwater;Lake	;;;;;;	https://img.jgi.doe.gov/cgi-bin/m/main.cgi?section=TaxonDetail&page=taxonDetail&taxon_oid=3300017761	d__Viruses	l__Monodnaviria	k__Sangervirae	p__Phixviricota	c__Malgrandaviricetes	o__Petitvirales	f__Microviridae	g__Microviridae	s__Microviridae vOTU_03144186
119_45	119_B3_116_L2_KapK-12-1-45	IMGVR_UViG_3300019203_000438	grey	0.25	1	4			10.7308		10.7308	10.7308	84.4286	32.4291	0.884286	0.0347794								Engineered;Bioreactor;Anaerobic;Digestate	;;;;;;	https://img.jgi.doe.gov/cgi-bin/m/main.cgi?section=TaxonDetail&page=taxonDetail&taxon_oid=3300019203	d__Viruses	l__Riboviria	k__Orthornavirae	p__Kitrinoviricota	c__Tolucaviricetes	o__Tolivirales	f__Tolivirales	g__Tolivirales	s__Tolivirales vOTU_00083866
119_45	119_B3_116_L2_KapK-12-1-45	IMGVR_UViG_3300019213_000516	grey	0.2	1	5			1.85714		1.85714	1.85714	101	9.89949	0.6875	0.0601041								Engineered;Bioreactor;Anaerobic;Digestate	;;;;;;	https://img.jgi.doe.gov/cgi-bin/m/main.cgi?section=TaxonDetail&page=taxonDetail&taxon_oid=3300019213	d__Viruses	l__Riboviria	k__Orthornavirae	p__Lenarviricota	c__Leviviricetes	o__Norzivirales	f__Fiersviridae	g__Imeberivirus	s__Imeberivirus vOTU_00132902
119_45	119_B3_116_L2_KapK-12-1-45	IMGVR_UViG_3300019229_000460	grey	0.25	1	4			1.70732		1.70732	1.70732	156	66.0051	0.77825	0.113793								Environmental;Terrestrial;Soil;Floodplain	;;;;;;	https://img.jgi.doe.gov/cgi-bin/m/main.cgi?section=TaxonDetail&page=taxonDetail&taxon_oid=3300019229	d__Viruses	l__Riboviria	k__Orthornavirae	p__Negarnaviricota	c__Ellioviricetes	o__Bunyavirales	f__Bunyavirales	g__Bunyavirales	s__Bunyavirales vOTU_00457216
119_45	119_B3_116_L2_KapK-12-1-45	IMGVR_UViG_3300020017_000065	red	0.111111	1	9			7.27778		7.27778	7.27778	51.9	5.40473	0.9294	0.0668484								Environmental;Aquatic;Freshwater;River	;;;;;;	https://img.jgi.doe.gov/cgi-bin/m/main.cgi?section=TaxonDetail&page=taxonDetail&taxon_oid=3300020017	d__Viruses	l__Monodnaviria	k__Shotokuvirae	p__Cressdnaviricota	c__Cressdnaviricota	o__Cressdnaviricota	f__Cressdnaviricota	g__Cressdnaviricota	s__Cressdnaviricota vOTU_03418360
119_45	119_B3_116_L2_KapK-12-1-45	IMGVR_UViG_3300020017_000213	red	0.142857	1	7			1		1	1	73	0	0.68	0								Environmental;Aquatic;Freshwater;River	;;;;;;	https://img.jgi.doe.gov/cgi-bin/m/main.cgi?section=TaxonDetail&page=taxonDetail&taxon_oid=3300020017	d__Viruses	l__Monodnaviria	k__Sangervirae	p__Phixviricota	c__Malgrandaviricetes	o__Petitvirales	f__Microviridae	g__Microviridae	s__Microviridae vOTU_03418476
119_45	119_B3_116_L2_KapK-12-1-45	IMGVR_UViG_3300020017_000274	red	0.166667	1	6			3.68182		3.68182	3.68182	116.167	39.1378	0.873	0.0547723								Environmental;Aquatic;Freshwater;River	;;;;;;	https://img.jgi.doe.gov/cgi-bin/m/main.cgi?section=TaxonDetail&page=taxonDetail&taxon_oid=3300020017	d__Viruses	l__Monodnaviria	k__Sangervirae	p__Phixviricota	c__Malgrandaviricetes	o__Petitvirales	f__Microviridae	g__Microviridae	s__Microviridae vOTU_03418469
119_45	119_B3_116_L2_KapK-12-1-45	IMGVR_UViG_3300020017_000586	blue	0.25	1	4			0.888889		0.888889	0.888889	67	0	0.666	0								Environmental;Aquatic;Freshwater;River	;;;;;;	https://img.jgi.doe.gov/cgi-bin/m/main.cgi?section=TaxonDetail&page=taxonDetail&taxon_oid=3300020017	d__Viruses	l__Monodnaviria	k__Shotokuvirae	p__Cressdnaviricota	c__Arfiviricetes	o__Cirlivirales	f__Cirlivirales	g__Cirlivirales	s__Cirlivirales vOTU_03418585
119_45	119_B3_116_L2_KapK-12-1-45	IMGVR_UViG_3300020029_000584	red	0.142857	1	7			3.68182		3.68182	3.68182	116.167	39.1378	0.873	0.0547723								Environmental;Aquatic;Freshwater;River	;;;;;;	https://img.jgi.doe.gov/cgi-bin/m/main.cgi?section=TaxonDetail&page=taxonDetail&taxon_oid=3300020029	d__Viruses	l__Monodnaviria	k__Sangervirae	p__Phixviricota	c__Malgrandaviricetes	o__Petitvirales	f__Microviridae	g__Microviridae	s__Microviridae vOTU_03422670
119_45	119_B3_116_L2_KapK-12-1-45	IMGVR_UViG_3300020030_000535	red	0.166667	1	6			1.66667		1.66667	1.66667	77.5	30.4056	0.8515	0.210011								Environmental;Aquatic;Freshwater;River	;;;;;;	https://img.jgi.doe.gov/cgi-bin/m/main.cgi?section=TaxonDetail&page=taxonDetail&taxon_oid=3300020030	d__Viruses	l__Monodnaviria	k__Sangervirae	p__Phixviricota	c__Malgrandaviricetes	o__Petitvirales	f__Microviridae	g__Microviridae	s__Microviridae vOTU_03423912
119_45	119_B3_116_L2_KapK-12-1-45	IMGVR_UViG_3300020030_000618	red	0.125	1	8			0.928571		0.928571	0.928571	68	0	0.692	0								Environmental;Aquatic;Freshwater;River	;;;;;;	https://img.jgi.doe.gov/cgi-bin/m/main.cgi?section=TaxonDetail&page=taxonDetail&taxon_oid=3300020030	d__Viruses	l__Monodnaviria	k__Sangervirae	p__Phixviricota	c__Malgrandaviricetes	o__Petitvirales	f__Microviridae	g__Microviridae	s__Microviridae vOTU_03424453
119_45	119_B3_116_L2_KapK-12-1-45	IMGVR_UViG_3300020030_000947	blue	0.25	1	4			1.08696		1.08696	1.08696	62.6667	8.3865	0.829667	0.0873632								Environmental;Aquatic;Freshwater;River	;;;;;;	https://img.jgi.doe.gov/cgi-bin/m/main.cgi?section=TaxonDetail&page=taxonDetail&taxon_oid=3300020030	d__Viruses	l__Monodnaviria	k__Shotokuvirae	p__Cressdnaviricota	c__Arfiviricetes	o__Cirlivirales	f__Cirlivirales	g__Cirlivirales	s__Cirlivirales vOTU_03424141
119_45	119_B3_116_L2_KapK-12-1-45	IMGVR_UViG_3300020036_005720	red	0.166667	1	6			3.68182		3.68182	3.68182	116.167	39.1378	0.873	0.0547723								Environmental;Aquatic;Freshwater;River	;;;;;;	https://img.jgi.doe.gov/cgi-bin/m/main.cgi?section=TaxonDetail&page=taxonDetail&taxon_oid=3300020036	d__Viruses	l__Monodnaviria	k__Sangervirae	p__Phixviricota	c__Malgrandaviricetes	o__Petitvirales	f__Microviridae	g__Microviridae	s__Microviridae vOTU_03422670
119_45	119_B3_116_L2_KapK-12-1-45	IMGVR_UViG_3300020040_000213	blue	0.333333	1	3			0.888889		0.888889	0.888889	67	0	0.666	0								Environmental;Aquatic;Freshwater;River	;;;;;;	https://img.jgi.doe.gov/cgi-bin/m/main.cgi?section=TaxonDetail&page=taxonDetail&taxon_oid=3300020040	d__Viruses	l__Monodnaviria	k__Shotokuvirae	p__Cressdnaviricota	c__Arfiviricetes	o__Cirlivirales	f__Cirlivirales	g__Cirlivirales	s__Cirlivirales vOTU_03418585
119_45	119_B3_116_L2_KapK-12-1-45	IMGVR_UViG_3300020040_000597	blue	0.25	1	4			0.68		0.68	0.68	108	0	0.941	0								Environmental;Aquatic;Freshwater;River	;;;;;;	https://img.jgi.doe.gov/cgi-bin/m/main.cgi?section=TaxonDetail&page=taxonDetail&taxon_oid=3300020040	d__Viruses	l__Monodnaviria	k__Shotokuvirae	p__Cressdnaviricota	c__Repensiviricetes	o__Geplafuvirales	f__Geplafuvirales	g__Geplafuvirales	s__Geplafuvirales vOTU_03424107
119_45	119_B3_116_L2_KapK-12-1-45	IMGVR_UViG_3300020041_000859	blue	0.25	1	4			1.08696		1.08696	1.08696	62.6667	8.3865	0.829667	0.0873632								Environmental;Aquatic;Freshwater;River	;;;;;;	https://img.jgi.doe.gov/cgi-bin/m/main.cgi?section=TaxonDetail&page=taxonDetail&taxon_oid=3300020041	d__Viruses	l__Monodnaviria	k__Shotokuvirae	p__Cressdnaviricota	c__Arfiviricetes	o__Cirlivirales	f__Cirlivirales	g__Cirlivirales	s__Cirlivirales vOTU_03424141
119_45	119_B3_116_L2_KapK-12-1-45	IMGVR_UViG_3300020043_004452	red	0.142857	1	7			1		1	1	73	0	0.68	0								Environmental;Aquatic;Freshwater;River	;;;;;;	https://img.jgi.doe.gov/cgi-bin/m/main.cgi?section=TaxonDetail&page=taxonDetail&taxon_oid=3300020043	d__Viruses	l__Monodnaviria	k__Sangervirae	p__Phixviricota	c__Malgrandaviricetes	o__Petitvirales	f__Microviridae	g__Microviridae	s__Microviridae vOTU_03418476
119_45	119_B3_116_L2_KapK-12-1-45	IMGVR_UViG_3300020043_005392	red	0.125	1	8			5.54545		5.54545	5.54545	119.556	28.5924	0.743667	0.0838853								Environmental;Aquatic;Freshwater;River	;;;;;;	https://img.jgi.doe.gov/cgi-bin/m/main.cgi?section=TaxonDetail&page=taxonDetail&taxon_oid=3300020043	d__Viruses	l__Monodnaviria	k__Sangervirae	p__Phixviricota	c__Malgrandaviricetes	o__Petitvirales	f__Microviridae	g__Microviridae	s__Microviridae vOTU_03462485
119_45	119_B3_116_L2_KapK-12-1-45	IMGVR_UViG_3300020043_007083	red	0.142857	1	7			0.875		0.875	0.875	70	0	0.772	0								Environmental;Aquatic;Freshwater;River	;;;;;;	https://img.jgi.doe.gov/cgi-bin/m/main.cgi?section=TaxonDetail&page=taxonDetail&taxon_oid=3300020043	d__Viruses	l__Monodnaviria	k__Sangervirae	p__Phixviricota	c__Malgrandaviricetes	o__Petitvirales	f__Microviridae	g__Microviridae	s__Microviridae vOTU_03454562
119_45	119_B3_116_L2_KapK-12-1-45	IMGVR_UViG_3300020043_008540	red	0.1	1	10			5.33333		5.33333	5.33333	164.833	30.7858	0.816167	0.135799								Environmental;Aquatic;Freshwater;River	;;;;;;	https://img.jgi.doe.gov/cgi-bin/m/main.cgi?section=TaxonDetail&page=taxonDetail&taxon_oid=3300020043	d__Viruses	l__Monodnaviria	k__Shotokuvirae	p__Cressdnaviricota	c__Cressdnaviricota	o__Cressdnaviricota	f__Cressdnaviricota	g__Cressdnaviricota	s__Cressdnaviricota vOTU_03454016
119_45	119_B3_116_L2_KapK-12-1-45	IMGVR_UViG_3300020047_009594	red	0.142857	1	7			3.68182		3.68182	3.68182	116.167	39.1378	0.873	0.0547723								Environmental;Aquatic;Freshwater;River	;;;;;;	https://img.jgi.doe.gov/cgi-bin/m/main.cgi?section=TaxonDetail&page=taxonDetail&taxon_oid=3300020047	d__Viruses	l__Monodnaviria	k__Sangervirae	p__Phixviricota	c__Malgrandaviricetes	o__Petitvirales	f__Microviridae	g__Microviridae	s__Microviridae vOTU_03518265
119_45	119_B3_116_L2_KapK-12-1-45	IMGVR_UViG_3300020049_008165	red	0.142857	1	7			1		1	1	65	0	0.739	0								Environmental;Aquatic;Freshwater;River	;;;;;;	https://img.jgi.doe.gov/cgi-bin/m/main.cgi?section=TaxonDetail&page=taxonDetail&taxon_oid=3300020049	d__Viruses	l__Monodnaviria	k__Sangervirae	p__Phixviricota	c__Malgrandaviricetes	o__Petitvirales	f__Microviridae	g__Microviridae	s__Microviridae vOTU_03509778
119_45	119_B3_116_L2_KapK-12-1-45	IMGVR_UViG_3300020049_008980	red	0.142857	1	7			3.68182		3.68182	3.68182	116.167	39.1378	0.873	0.0547723								Environmental;Aquatic;Freshwater;River	;;;;;;	https://img.jgi.doe.gov/cgi-bin/m/main.cgi?section=TaxonDetail&page=taxonDetail&taxon_oid=3300020049	d__Viruses	l__Monodnaviria	k__Sangervirae	p__Phixviricota	c__Malgrandaviricetes	o__Petitvirales	f__Microviridae	g__Microviridae	s__Microviridae vOTU_03422670
119_45	119_B3_116_L2_KapK-12-1-45	IMGVR_UViG_3300020067_000102	grey	0.2	1	5			1		1	1	73	0	0.882	0								Environmental;Terrestrial;Soil;Floodplain	;;;;;;	https://img.jgi.doe.gov/cgi-bin/m/main.cgi?section=TaxonDetail&page=taxonDetail&taxon_oid=3300020067	d__Viruses	l__Riboviria	k__Orthornavirae	p__Negarnaviricota	c__Monjiviricetes	o__Mononegavirales	f__Mymonaviridae	g__Mymonaviridae	s__Mymonaviridae vOTU_00138222
119_45	119_B3_116_L2_KapK-12-1-45	IMGVR_UViG_3300021327_000047	red	0.111111	1	9	1	1	7.85366		7.85366	7.85366	67.5526	21.7736	0.843132	0.0781174	PF02914.18	DDE_2	Bacteriophage Mu transposase	phrog_2610	unknown function		Bacteria:55	Host-associated;Plants;Roots;Nodule	;;;;;;	https://img.jgi.doe.gov/cgi-bin/m/main.cgi?section=TaxonDetail&page=taxonDetail&taxon_oid=3300021327	d__Viruses	l__Riboviria	k__Pararnavirae	p__Artverviricota	c__Revtraviricetes	o__Ortervirales	f__Metaviridae	g__Metaviridae	s__Metaviridae vOTU_03886001
119_45	119_B3_116_L2_KapK-12-1-45	IMGVR_UViG_3300022150_000093	green	0.352941	24	68	16	17	3.67146	1.67468	3.30364	88.115	104.219	32.3538	0.864226	0.0555568	PF05192.21|PF11112.11|PF03374.17|PF01258.20|PF20039.2|PF20454.1|PF07230.14|PF02924.17|PF05635.14|PF01824.21|PF01520.21|PF02586.17|PF01057.20|PF07278.14|PF19645.2|PF05354.14	MutS_III|PyocinActivator|ANT|zf-dskA_traR|DUF6441|GpA_nuclease|Portal_Gp20|HDPD|23S_rRNA_IVP|MatK_N|Amidase_3|SRAP|Parvo_NS1|DUF1441|DUF6148|Phage_attach	MutS domain III|Pyocin activator protein PrtN|Phage antirepressor protein KilAC domain|Prokaryotic dksA/traR C4-type zinc finger|Family of unknown function (DUF6441)|Terminase large subunit gpA, endonuclease domain|Bacteriophage T4-like portal protein (Gp20)|Bacteriophage lambda head decoration protein D|23S rRNA-intervening sequence protein|MatK/TrnK amino terminal region|N-acetylmuramoyl-L-alanine amidase|SOS response associated peptidase (SRAP)|Parvovirus non-structural protein NS1|Protein of unknown function (DUF1441)|Family of unknown function (DUF6148)|Phage Head-Tail Attachment	phrog_1300|phrog_5689|phrog_1924|phrog_3028|phrog_12037|phrog_7980|phrog_14959|phrog_3206|phrog_2825|phrog_12727|phrog_20165|phrog_10699|phrog_8889|phrog_2249|phrog_1790|phrog_7243|phrog_7946	integration and excision|unknown function|tail|unknown function|unknown function|unknown function|unknown function|DNA, RNA and nucleotide metabolism|DNA, RNA and nucleotide metabolism|lysis|unknown function|unknown function|unknown function|DNA, RNA and nucleotide metabolism|head and packaging|unknown function|unknown function	excisionase|NA|minor tail protein|NA|NA|NA|NA|Avd protein of DGR|polymerase|endolysin|NA|NA|NA|DNA primase|terminase small subunit|NA|NA	Bacteria:115|Bacteria:23|Bacteria:79|Bacteria:47|Bacteria:8|Bacteria:14|Bacteria:6|Bacteria:45|Bacteria:51|Bacteria:8|Bacteria:4|Bacteria:10|Bacteria:12|Bacteria:67|Bacteria:84|Bacteria:16|Bacteria:14	Environmental;Aquatic;Non-marine Saline and Alkaline;Saline	;;;;;;	https://img.jgi.doe.gov/cgi-bin/m/main.cgi?section=TaxonDetail&page=taxonDetail&taxon_oid=3300022150	d__Viruses	l__Duplodnaviria	k__Heunggongvirae	p__Uroviricota	c__Caudoviricetes	o__Caudoviricetes	f__Caudoviricetes	g__Caudoviricetes	s__Caudoviricetes vOTU_04650896
119_45	119_B3_116_L2_KapK-12-1-45	IMGVR_UViG_3300022513_000154	grey	0.333333	1	3			9.78947		9.78947	9.78947	69.5625	12.9973	0.797188	0.0431327								Environmental;Terrestrial;Soil;Temperate forest	;;;;;;	https://img.jgi.doe.gov/cgi-bin/m/main.cgi?section=TaxonDetail&page=taxonDetail&taxon_oid=3300022513	d__Viruses	l__Riboviria	k__Orthornavirae	p__Kitrinoviricota	c__Alsuviricetes	o__Tymovirales	f__Tymovirales	g__Tymovirales	s__Tymovirales vOTU_00055610
119_45	119_B3_116_L2_KapK-12-1-45	IMGVR_UViG_3300022561_000019	red	0.123288	9	73	7	5	4.92294	1.5763	4.73585	44.3065	77.3509	25.9113	0.867844	0.0657012	PF06854.14|PF00589.25|PF16510.8|PF04233.17|PF20378.1|PF03864.18|PF20536.1	Phage_Gp15|Phage_integrase|P22_portal|Phage_Mu_F|DUF6673|Phage_cap_E|DUF6751	Bacteriophage Gp15 protein|Phage integrase family|Phage P22-like portal protein|Phage Mu protein F like protein|Family of unknown function (DUF6673)|Phage major capsid protein E|Family of unknown function (DUF6751)	phrog_8355|phrog_7685|phrog_9064|phrog_2841|phrog_6281	unknown function|integration and excision|head and packaging|head and packaging|unknown function	NA|integrase|portal protein|minor head protein|NA	Bacteria:13|Bacteria:15|Bacteria:12|Bacteria:51|Bacteria:19	Environmental;Aquatic;Freshwater;Ice	;;;;;;	https://img.jgi.doe.gov/cgi-bin/m/main.cgi?section=TaxonDetail&page=taxonDetail&taxon_oid=3300022561	d__Viruses	l__Duplodnaviria	k__Heunggongvirae	p__Uroviricota	c__Caudoviricetes	o__Caudoviricetes	f__Caudoviricetes	g__Caudoviricetes	s__Caudoviricetes vOTU_02281974
119_45	119_B3_116_L2_KapK-12-1-45	IMGVR_UViG_3300022726_000404	green	0.5	2	4	1		1.6303	0.60854	1.6303	3.26061	75.85	12.8905	0.7744	0.0458331	PF01196.22	Ribosomal_L17	Ribosomal protein L17					Environmental;Terrestrial;Soil;Temperate forest	;;;;;;	https://img.jgi.doe.gov/cgi-bin/m/main.cgi?section=TaxonDetail&page=taxonDetail&taxon_oid=3300022726	d__Viruses	l__Riboviria	k__Orthornavirae	p__Lenarviricota	c__Howeltoviricetes	o__Cryppavirales	f__Mitoviridae	g__Mitoviridae	s__Mitoviridae vOTU_00110666
119_45	119_B3_116_L2_KapK-12-1-45	IMGVR_UViG_3300022736_000008	red	0.111111	2	18		1	4.15254	4.45837	4.15254	8.30508	125.727	11.2321	0.736614	0.0385977				phrog_20458	unknown function		Bacteria:4	Environmental;Terrestrial;Nest;Insects nest	;;;;;;	https://img.jgi.doe.gov/cgi-bin/m/main.cgi?section=TaxonDetail&page=taxonDetail&taxon_oid=3300022736	d__Viruses	l__Monodnaviria	k__Loebvirae	p__Hofneiviricota	c__Faserviricetes	o__Tubulavirales	f__Inoviridae	g__Inoviridae	s__Inoviridae vOTU_04101326
119_45	119_B3_116_L2_KapK-12-1-45	IMGVR_UViG_3300022758_000376	red	0.142857	1	7			0.551724		0.551724	0.551724	61	0	0.75	0								Host-associated;Mammals: Human;Digestive system;Large intestine	d__Bacteria;p__Desulfobacterota_I;c__Desulfovibrionia;o__Desulfovibrionales;f__Desulfovibrionaceae;g__Desulfovibrio;	https://img.jgi.doe.gov/cgi-bin/m/main.cgi?section=TaxonDetail&page=taxonDetail&taxon_oid=3300022758	d__Viruses	l__Monodnaviria	k__Sangervirae	p__Phixviricota	c__Malgrandaviricetes	o__Petitvirales	f__Microviridae	g__Microviridae	s__Microviridae vOTU_04111462
119_45	119_B3_116_L2_KapK-12-1-45	IMGVR_UViG_3300024925_000013	red	0.102941	7	68	4	3	3.73454	3.17099	3.0458	26.1418	86.2419	26.8672	0.79344	0.0541053	PF01451.24|PF07315.14|PF02374.18|PF13593.9	LMWPc|DUF1462|ArsA_ATPase|SBF_like	Low molecular weight phosphotyrosine protein phosphatase|Protein of unknown function (DUF1462)|Anion-transporting ATPase|SBF-like CPA transporter family (DUF4137)	phrog_2439|phrog_12429|phrog_6891	transcription regulation|unknown function|other	transcriptional regulator|NA|ATPase	Bacteria:61|Bacteria:8|Bacteria:17	Environmental;Aquatic;Freshwater;Lake	;;;;;;	https://img.jgi.doe.gov/cgi-bin/m/main.cgi?section=TaxonDetail&page=taxonDetail&taxon_oid=3300024925	d__Viruses	l__Duplodnaviria	k__Heunggongvirae	p__Uroviricota	c__Caudoviricetes	o__Caudoviricetes	f__Caudoviricetes	g__Caudoviricetes	s__Caudoviricetes vOTU_01091856
119_45	119_B3_116_L2_KapK-12-1-45	IMGVR_UViG_3300024989_000236	red	0.147541	9	61	8	7	4.61333	5.30316	3.23567	41.52	83.9926	23.6776	0.841171	0.0742539	PF05977.16|PF20454.1|PF07230.14|PF11994.11|PF19645.2|PF11351.11|PF10130.12|PF07278.14	MFS_3|GpA_nuclease|Portal_Gp20|DUF3489|DUF6148|GTA_holin_3TM|PIN_2|DUF1441	Transmembrane secretion effector|Terminase large subunit gpA, endonuclease domain|Bacteriophage T4-like portal protein (Gp20)|Protein of unknown function (DUF3489)|Family of unknown function (DUF6148)|Holin of 3TMs, for gene-transfer release|PIN domain|Protein of unknown function (DUF1441)	phrog_2034|phrog_3028|phrog_12037|phrog_10315|phrog_11202|phrog_13721|phrog_1790	unknown function|unknown function|unknown function|unknown function|unknown function|unknown function|head and packaging	NA|NA|NA|NA|NA|NA|terminase small subunit	Bacteria:74|Bacteria:47|Bacteria:8|Bacteria:10|Bacteria:9|Bacteria:7|Bacteria:84	Engineered;Bioreactor;Thiocyanate-remediating;Anaerobic-Aerobic	;;;;;;	https://img.jgi.doe.gov/cgi-bin/m/main.cgi?section=TaxonDetail&page=taxonDetail&taxon_oid=3300024989	d__Viruses	l__Duplodnaviria	k__Heunggongvirae	p__Uroviricota	c__Caudoviricetes	o__Caudoviricetes	f__Caudoviricetes	g__Caudoviricetes	s__Caudoviricetes vOTU_01047029
119_45	119_B3_116_L2_KapK-12-1-45	IMGVR_UViG_3300025018_002426	red	0.192308	10	52	7	7	5.94526	3.53387	5.64286	59.4526	104.108	32.4252	0.855689	0.0616937	PF06252.15|PF08299.14|PF00308.21|PF11242.11|PF05838.15|PF02914.18|PF00717.26	GemA|Bac_DnaA_C|Bac_DnaA|DUF2774|Glyco_hydro_108|DDE_2|Peptidase_S24	Bacteriophage Mu, GemA protein|Bacterial dnaA protein helix-turn-helix|Bacterial dnaA protein|Protein of unknown function (DUF2774)|Glycosyl hydrolase 108|Bacteriophage Mu transposase|Peptidase S24-like	phrog_8067|phrog_2630|phrog_4441|phrog_12853|phrog_14727|phrog_2345|phrog_10470	unknown function|unknown function|DNA, RNA and nucleotide metabolism|unknown function|unknown function|transcription regulation|DNA, RNA and nucleotide metabolism	NA|NA|HTH DNA binding protein|NA|NA|transcriptional regulator|UmuD-like protein	Bacteria:14|Bacteria:55|Bacteria:31|Bacteria:8|Bacteria:6|Bacteria:64|Bacteria:10	Environmental;Aquatic;Deep subsurface;Groundwater	d__Bacteria;p__Proteobacteria;c__Alphaproteobacteria;o__Sphingomonadales;f__Sphingomonadaceae;g__Parasphingorhabdus;	https://img.jgi.doe.gov/cgi-bin/m/main.cgi?section=TaxonDetail&page=taxonDetail&taxon_oid=3300025018	d__Viruses	l__Duplodnaviria	k__Heunggongvirae	p__Uroviricota	c__Caudoviricetes	o__Caudoviricetes	f__Caudoviricetes	g__Caudoviricetes	s__Caudoviricetes vOTU_01783668
119_45	119_B3_116_L2_KapK-12-1-45	IMGVR_UViG_3300025033_000435	yellow	0.222222	12	54	7	7	5.60823	3.39259	5.64286	67.2987	97.4475	28.6638	0.874919	0.0544077	PF05838.15|PF02914.18|PF11242.11|PF00717.26|PF06252.15|PF08299.14|PF00308.21	Glyco_hydro_108|DDE_2|DUF2774|Peptidase_S24|GemA|Bac_DnaA_C|Bac_DnaA	Glycosyl hydrolase 108|Bacteriophage Mu transposase|Protein of unknown function (DUF2774)|Peptidase S24-like|Bacteriophage Mu, GemA protein|Bacterial dnaA protein helix-turn-helix|Bacterial dnaA protein	phrog_12853|phrog_14727|phrog_2345|phrog_4441|phrog_10470|phrog_8067|phrog_2630	unknown function|unknown function|transcription regulation|DNA, RNA and nucleotide metabolism|DNA, RNA and nucleotide metabolism|unknown function|unknown function	NA|NA|transcriptional regulator|HTH DNA binding protein|UmuD-like protein|NA|NA	Bacteria:8|Bacteria:6|Bacteria:64|Bacteria:31|Bacteria:10|Bacteria:14|Bacteria:55	Environmental;Aquatic;Deep subsurface;Groundwater	d__Bacteria;p__Proteobacteria;c__Alphaproteobacteria;o__Sphingomonadales;f__Sphingomonadaceae;g__Parasphingorhabdus;	https://img.jgi.doe.gov/cgi-bin/m/main.cgi?section=TaxonDetail&page=taxonDetail&taxon_oid=3300025033	d__Viruses	l__Duplodnaviria	k__Heunggongvirae	p__Uroviricota	c__Caudoviricetes	o__Caudoviricetes	f__Caudoviricetes	g__Caudoviricetes	s__Caudoviricetes vOTU_01783668
119_45	119_B3_116_L2_KapK-12-1-45	IMGVR_UViG_3300025129_000373	red	0.192308	10	52	7	7	5.94526	3.53387	5.64286	59.4526	104.108	32.4252	0.855689	0.0616937	PF08299.14|PF00717.26|PF06252.15|PF11242.11|PF00308.21|PF05838.15|PF02914.18	Bac_DnaA_C|Peptidase_S24|GemA|DUF2774|Bac_DnaA|Glyco_hydro_108|DDE_2	Bacterial dnaA protein helix-turn-helix|Peptidase S24-like|Bacteriophage Mu, GemA protein|Protein of unknown function (DUF2774)|Bacterial dnaA protein|Glycosyl hydrolase 108|Bacteriophage Mu transposase	phrog_2345|phrog_10470|phrog_8067|phrog_4441|phrog_2630|phrog_12853|phrog_14727	transcription regulation|DNA, RNA and nucleotide metabolism|unknown function|DNA, RNA and nucleotide metabolism|unknown function|unknown function|unknown function	transcriptional regulator|UmuD-like protein|NA|HTH DNA binding protein|NA|NA|NA	Bacteria:64|Bacteria:10|Bacteria:14|Bacteria:31|Bacteria:55|Bacteria:8|Bacteria:6	Environmental;Aquatic;Deep subsurface;Groundwater	d__Bacteria;p__Proteobacteria;c__Alphaproteobacteria;o__Sphingomonadales;f__Sphingomonadaceae;g__Parasphingorhabdus;	https://img.jgi.doe.gov/cgi-bin/m/main.cgi?section=TaxonDetail&page=taxonDetail&taxon_oid=3300025129	d__Viruses	l__Duplodnaviria	k__Heunggongvirae	p__Uroviricota	c__Caudoviricetes	o__Caudoviricetes	f__Caudoviricetes	g__Caudoviricetes	s__Caudoviricetes vOTU_01783668
119_45	119_B3_116_L2_KapK-12-1-45	IMGVR_UViG_3300025139_000344	red	0.192308	10	52	7	7	5.94526	3.53387	5.64286	59.4526	104.108	32.4252	0.855689	0.0616937	PF00717.26|PF06252.15|PF08299.14|PF11242.11|PF00308.21|PF05838.15|PF02914.18	Peptidase_S24|GemA|Bac_DnaA_C|DUF2774|Bac_DnaA|Glyco_hydro_108|DDE_2	Peptidase S24-like|Bacteriophage Mu, GemA protein|Bacterial dnaA protein helix-turn-helix|Protein of unknown function (DUF2774)|Bacterial dnaA protein|Glycosyl hydrolase 108|Bacteriophage Mu transposase	phrog_10470|phrog_8067|phrog_4441|phrog_2630|phrog_12853|phrog_14727|phrog_2345	DNA, RNA and nucleotide metabolism|unknown function|DNA, RNA and nucleotide metabolism|unknown function|unknown function|unknown function|transcription regulation	UmuD-like protein|NA|HTH DNA binding protein|NA|NA|NA|transcriptional regulator	Bacteria:10|Bacteria:14|Bacteria:31|Bacteria:55|Bacteria:8|Bacteria:6|Bacteria:64	Environmental;Aquatic;Deep subsurface;Groundwater	d__Bacteria;p__Proteobacteria;c__Alphaproteobacteria;o__Sphingomonadales;f__Sphingomonadaceae;g__Parasphingorhabdus;	https://img.jgi.doe.gov/cgi-bin/m/main.cgi?section=TaxonDetail&page=taxonDetail&taxon_oid=3300025139	d__Viruses	l__Duplodnaviria	k__Heunggongvirae	p__Uroviricota	c__Caudoviricetes	o__Caudoviricetes	f__Caudoviricetes	g__Caudoviricetes	s__Caudoviricetes vOTU_01783668
119_45	119_B3_116_L2_KapK-12-1-45	IMGVR_UViG_3300025250_000021	red	0.111111	1	9	1		2.09016		2.09016	2.09016	108.684	36.4555	0.760105	0.121501	PF19587.2	DUF6094	Uncharacterised methyltransferase family (DUF6094)					Host-associated;Plants;Roots;Unclassified	;;;;;;	https://img.jgi.doe.gov/cgi-bin/m/main.cgi?section=TaxonDetail&page=taxonDetail&taxon_oid=3300025250	d__Viruses	l__Monodnaviria	k__Loebvirae	p__Hofneiviricota	c__Faserviricetes	o__Tubulavirales	f__Tubulavirales	g__Tubulavirales	s__Tubulavirales vOTU_00004280
119_45	119_B3_116_L2_KapK-12-1-45	IMGVR_UViG_3300026287_000076	red	0.125	2	16	2	1	5.28263	0.284593	5.28263	10.5653	91.339	43.2202	0.795547	0.101619	PF05362.16|PF00216.24	Lon_C|Bac_DNA_binding	Lon protease (S16) C-terminal proteolytic domain|Bacterial DNA-binding protein	phrog_15585	unknown function		Bacteria:6	Engineered;Bioreactor;EBPR (Enhanced biological phosphorus removal);Anaerobic-Aerobic	;;;;;;	https://img.jgi.doe.gov/cgi-bin/m/main.cgi?section=TaxonDetail&page=taxonDetail&taxon_oid=3300026287	d__Viruses	l__Duplodnaviria	k__Heunggongvirae	p__Uroviricota	c__Caudoviricetes	o__Caudoviricetes	f__Caudoviricetes	g__Caudoviricetes	s__Caudoviricetes vOTU_08583097
119_45	119_B3_116_L2_KapK-12-1-45	IMGVR_UViG_3300026311_000057	yellow	0.243902	10	41	4	2	10.3027	6.57483	8.86122	103.027	90.8139	31.1992	0.813622	0.0927116	PF11242.11|PF00589.25|PF04860.15|PF11313.11	DUF2774|Phage_integrase|Phage_portal|DUF3116	Protein of unknown function (DUF2774)|Phage integrase family|Phage portal protein|Protein of unknown function (DUF3116)	phrog_11138|phrog_7685	unknown function|integration and excision	NA|integrase	Bacteria:9|Bacteria:15	Engineered;Bioreactor;Anaerobic;Unclassified	;;;;;;	https://img.jgi.doe.gov/cgi-bin/m/main.cgi?section=TaxonDetail&page=taxonDetail&taxon_oid=3300026311	d__Viruses	l__Duplodnaviria	k__Heunggongvirae	p__Uroviricota	c__Caudoviricetes	o__Caudoviricetes	f__Caudoviricetes	g__Caudoviricetes	s__Caudoviricetes vOTU_02270279
119_45	119_B3_116_L2_KapK-12-1-45	IMGVR_UViG_3300026367_000095	green	0.348485	23	66	15	16	3.56048	1.61957	3.28349	81.8911	102.841	32.2014	0.868238	0.054491	PF01520.21|PF05635.14|PF07230.14|PF07278.14|PF01057.20|PF03374.17|PF05192.21|PF01824.21|PF02924.17|PF19645.2|PF20039.2|PF01258.20|PF05354.14|PF20454.1|PF11112.11	Amidase_3|23S_rRNA_IVP|Portal_Gp20|DUF1441|Parvo_NS1|ANT|MutS_III|MatK_N|HDPD|DUF6148|DUF6441|zf-dskA_traR|Phage_attach|GpA_nuclease|PyocinActivator	N-acetylmuramoyl-L-alanine amidase|23S rRNA-intervening sequence protein|Bacteriophage T4-like portal protein (Gp20)|Protein of unknown function (DUF1441)|Parvovirus non-structural protein NS1|Phage antirepressor protein KilAC domain|MutS domain III|MatK/TrnK amino terminal region|Bacteriophage lambda head decoration protein D|Family of unknown function (DUF6148)|Family of unknown function (DUF6441)|Prokaryotic dksA/traR C4-type zinc finger|Phage Head-Tail Attachment|Terminase large subunit gpA, endonuclease domain|Pyocin activator protein PrtN	phrog_12727|phrog_3206|phrog_7980|phrog_12037|phrog_1790|phrog_2249|phrog_5689|phrog_2825|phrog_14959|phrog_7946|phrog_1924|phrog_8889|phrog_10699|phrog_7243|phrog_3028|phrog_1300	lysis|DNA, RNA and nucleotide metabolism|unknown function|unknown function|head and packaging|DNA, RNA and nucleotide metabolism|unknown function|DNA, RNA and nucleotide metabolism|unknown function|unknown function|tail|unknown function|unknown function|unknown function|unknown function|integration and excision	endolysin|Avd protein of DGR|NA|NA|terminase small subunit|DNA primase|NA|polymerase|NA|NA|minor tail protein|NA|NA|NA|NA|excisionase	Bacteria:8|Bacteria:45|Bacteria:14|Bacteria:8|Bacteria:84|Bacteria:67|Bacteria:23|Bacteria:51|Bacteria:6|Bacteria:14|Bacteria:79|Bacteria:12|Bacteria:10|Bacteria:16|Bacteria:47|Bacteria:115	Environmental;Aquatic;Non-marine Saline and Alkaline;Saline	;;;;;;	https://img.jgi.doe.gov/cgi-bin/m/main.cgi?section=TaxonDetail&page=taxonDetail&taxon_oid=3300026367	d__Viruses	l__Duplodnaviria	k__Heunggongvirae	p__Uroviricota	c__Caudoviricetes	o__Caudoviricetes	f__Caudoviricetes	g__Caudoviricetes	s__Caudoviricetes vOTU_04650896
119_45	119_B3_116_L2_KapK-12-1-45	IMGVR_UViG_3300026526_000005	grey	0.333333	1	3			0.727273		0.727273	0.727273	68	0	0.727	0								Host-associated;Mammals;Digestive system;Stomach	;;;;;;	https://img.jgi.doe.gov/cgi-bin/m/main.cgi?section=TaxonDetail&page=taxonDetail&taxon_oid=3300026526	d__Viruses	l__Riboviria	k__Orthornavirae	p__Kitrinoviricota	c__Kitrinoviricota	o__Kitrinoviricota	f__Kitrinoviricota	g__Kitrinoviricota	s__Kitrinoviricota vOTU_00073841
119_45	119_B3_116_L2_KapK-12-1-45	IMGVR_UViG_3300027743_000220	red	0.125	1	8			2.11765		2.11765	2.11765	67.5	1.29099	0.777	0								Environmental;Aquatic;Freshwater;Lake	;;;;;;	https://img.jgi.doe.gov/cgi-bin/m/main.cgi?section=TaxonDetail&page=taxonDetail&taxon_oid=3300027743	d__Viruses	l__Varidnaviria	k__Bamfordvirae	p__Nucleocytoviricota	c__Megaviricetes	o__Imitervirales	f__Mimiviridae	g__Mimiviridae	s__Mimiviridae vOTU_00004978
119_45	119_B3_116_L2_KapK-12-1-45	IMGVR_UViG_3300027921_000143	green	0.25	3	12	3	3	3.43051	2.66719	3.87719	10.2915	106.708	31.3931	0.7895	0.0932927	PF13523.9|PF08681.14|PF14122.9	Acetyltransf_8|DUF1778|YokU	Acetyltransferase (GNAT) domain|Protein of unknown function (DUF1778)|YokU-like protein, putative antitoxin	phrog_23079|phrog_10531|phrog_19114	unknown function|unknown function|unknown function	NA|NA|NA	Bacteria:3|Bacteria:10|Bacteria:4	Environmental;Aquatic;Non-marine Saline and Alkaline;Saline	;;;;;;	https://img.jgi.doe.gov/cgi-bin/m/main.cgi?section=TaxonDetail&page=taxonDetail&taxon_oid=3300027921	d__Viruses	l__Monodnaviria	k__Loebvirae	p__Hofneiviricota	c__Faserviricetes	o__Tubulavirales	f__Inoviridae	g__Inoviridae	s__Inoviridae vOTU_04808926
119_45	119_B3_116_L2_KapK-12-1-45	IMGVR_UViG_3300028429_000484	red	0.106667	8	75	6	6	7.74575	6.58364	4.36328	61.966	82.9091	25.7913	0.836961	0.0820671	PF15970.8|PF07927.15|PF13744.9|PF05973.17|PF05635.14|PF01824.21	HicB-like_2|HicA_toxin|HTH_37|Gp49|23S_rRNA_IVP|MatK_N	HicB_like antitoxin of bacterial toxin-antitoxin system|HicA toxin of bacterial toxin-antitoxin,|Helix-turn-helix domain|Phage derived protein Gp49-like (DUF891)|23S rRNA-intervening sequence protein|MatK/TrnK amino terminal region	phrog_9151|phrog_8887|phrog_2339|phrog_2523|phrog_3206|phrog_2825	moron, auxiliary metabolic gene and host takeover|moron, auxiliary metabolic gene and host takeover|DNA, RNA and nucleotide metabolism|unknown function|DNA, RNA and nucleotide metabolism|DNA, RNA and nucleotide metabolism	HicB-like antitoxin|toxin|HTH DNA binding protein|NA|Avd protein of DGR|polymerase	Bacteria:12|Bacteria:12|Bacteria:64|Bacteria:58|Bacteria:45|Bacteria:51	Environmental;Aquatic;Freshwater;Lentic	;;;;;;	https://img.jgi.doe.gov/cgi-bin/m/main.cgi?section=TaxonDetail&page=taxonDetail&taxon_oid=3300028429	d__Viruses	l__Duplodnaviria	k__Heunggongvirae	p__Uroviricota	c__Caudoviricetes	o__Caudoviricetes	f__Caudoviricetes	g__Caudoviricetes	s__Caudoviricetes vOTU_01127243
119_45	119_B3_116_L2_KapK-12-1-45	IMGVR_UViG_3300028585_000192	red	0.1	2	20	1	1	10.25	10.253	10.25	20.5	62.9561	6.87988	0.880316	0.0364643	PF00483.26	NTP_transferase	Nucleotidyl transferase	phrog_3980	unknown function		Bacteria:35	Environmental;Terrestrial;Plant litter;Unclassified	;;;;;;	https://img.jgi.doe.gov/cgi-bin/m/main.cgi?section=TaxonDetail&page=taxonDetail&taxon_oid=3300028585	d__Viruses	l__Duplodnaviria	k__Heunggongvirae	p__Uroviricota	c__Caudoviricetes	o__Caudoviricetes	f__Caudoviricetes	g__Caudoviricetes	s__Caudoviricetes vOTU_04919940
119_45	119_B3_116_L2_KapK-12-1-45	IMGVR_UViG_3300028603_003934	red	0.15	3	20	2	2	15.8788	9.86965	13.7397	47.6364	89.3445	31.5438	0.791118	0.0862543	PF00557.27|PF20582.1	Peptidase_M24|UPF0758_N	Metallopeptidase family M24|UPF0758 N-terminal	phrog_24316|phrog_10276	unknown function|DNA, RNA and nucleotide metabolism	NA|DNA repair protein	Bacteria:3|Bacteria:10	Engineered;Solid waste;Landfill;Unclassified	;;;;;;	https://img.jgi.doe.gov/cgi-bin/m/main.cgi?section=TaxonDetail&page=taxonDetail&taxon_oid=3300028603	d__Viruses	l__Duplodnaviria	k__Heunggongvirae	p__Uroviricota	c__Caudoviricetes	o__Caudoviricetes	f__Caudoviricetes	g__Caudoviricetes	s__Caudoviricetes vOTU_04938658
119_45	119_B3_116_L2_KapK-12-1-45	IMGVR_UViG_3300028833_000049	grey	0.333333	1	3			420.75		420.75	420.75	81.0188	27.6911	0.892598	0.101485								Host-associated;Mammals;Digestive system;Stomach	;;;;;;	https://img.jgi.doe.gov/cgi-bin/m/main.cgi?section=TaxonDetail&page=taxonDetail&taxon_oid=3300028833	d__Viruses	l__Duplodnaviria	k__Heunggongvirae	p__Uroviricota	c__Caudoviricetes	o__Caudoviricetes	f__Caudoviricetes	g__Caudoviricetes	s__Caudoviricetes vOTU_04776911
119_45	119_B3_116_L2_KapK-12-1-45	IMGVR_UViG_3300029031_000105	red	0.125	1	8		1	4.51323		4.51323	4.51323	94.1	42.2197	0.768733	0.0941766				phrog_20458	unknown function		Bacteria:4	Host-associated;Mammals: Human;Digestive system;Large intestine	d__Bacteria;p__Bacteroidota;c__Bacteroidia;o__Bacteroidales;f__Tannerellaceae;g__Parabacteroides;	https://img.jgi.doe.gov/cgi-bin/m/main.cgi?section=TaxonDetail&page=taxonDetail&taxon_oid=3300029031	d__Viruses	l__Monodnaviria	k__Sangervirae	p__Phixviricota	c__Malgrandaviricetes	o__Petitvirales	f__Microviridae	g__Microviridae	s__Microviridae vOTU_05039107
119_45	119_B3_116_L2_KapK-12-1-45	IMGVR_UViG_3300029179_000196	red	0.125	1	8			0.84375		0.84375	0.84375	119	0	0.625	0								Environmental;Aquatic;Aquaculture;Unclassified	;;;;;;	https://img.jgi.doe.gov/cgi-bin/m/main.cgi?section=TaxonDetail&page=taxonDetail&taxon_oid=3300029179	d__Viruses	l__Monodnaviria	k__Sangervirae	p__Phixviricota	c__Malgrandaviricetes	o__Petitvirales	f__Microviridae	g__Microviridae	s__Microviridae vOTU_05053147
119_45	119_B3_116_L2_KapK-12-1-45	IMGVR_UViG_3300029202_000050	red	0.111111	1	9			3		3	3	102.333	0.57735	0.647	0								Environmental;Aquatic;Freshwater;Lake	;;;;;;	https://img.jgi.doe.gov/cgi-bin/m/main.cgi?section=TaxonDetail&page=taxonDetail&taxon_oid=3300029202	d__Viruses	l__Monodnaviria	k__Sangervirae	p__Phixviricota	c__Malgrandaviricetes	o__Petitvirales	f__Microviridae	g__Microviridae	s__Microviridae vOTU_05055619
119_45	119_B3_116_L2_KapK-12-1-45	IMGVR_UViG_3300029287_000020	grey	0.2	1	5			6.36842		6.36842	6.36842	99.1429	29.2371	0.806286	0.0226548								Host-associated;Plants;Roots;Rhizosphere	;;;;;;	https://img.jgi.doe.gov/cgi-bin/m/main.cgi?section=TaxonDetail&page=taxonDetail&taxon_oid=3300029287	d__Viruses	l__Riboviria	k__Orthornavirae	p__Lenarviricota	c__Leviviricetes	o__Leviviricetes	f__Leviviricetes	g__Leviviricetes	s__Leviviricetes vOTU_00547621
119_45	119_B3_116_L2_KapK-12-1-45	IMGVR_UViG_3300029287_000115	grey	0.25	1	4			0.769231		0.769231	0.769231	68	0	0.85	0								Host-associated;Plants;Roots;Rhizosphere	;;;;;;	https://img.jgi.doe.gov/cgi-bin/m/main.cgi?section=TaxonDetail&page=taxonDetail&taxon_oid=3300029287	d__Viruses	l__Riboviria	k__Orthornavirae	p__Lenarviricota	c__Leviviricetes	o__Leviviricetes	f__Leviviricetes	g__Leviviricetes	s__Leviviricetes vOTU_00547687
119_45	119_B3_116_L2_KapK-12-1-45	IMGVR_UViG_3300030730_000002	grey	0.333333	1	3			10.7692		10.7692	10.7692	97.75	35.201	0.86275	0.100872								Environmental;Terrestrial;Soil;Temperate forest	;;;;;;	https://img.jgi.doe.gov/cgi-bin/m/main.cgi?section=TaxonDetail&page=taxonDetail&taxon_oid=3300030730	d__Viruses	l__Riboviria	k__Orthornavirae	p__Pisuviricota	c__Pisoniviricetes	o__Picornavirales	f__Dicistroviridae	g__Dicistroviridae	s__Dicistroviridae vOTU_00167210
119_45	119_B3_116_L2_KapK-12-1-45	IMGVR_UViG_3300031000_000010	grey	0.5	1	2			5.27778		5.27778	5.27778	141	37.2827	0.811833	0.119874								Environmental;Terrestrial;Soil;Temperate forest	;;;;;;	https://img.jgi.doe.gov/cgi-bin/m/main.cgi?section=TaxonDetail&page=taxonDetail&taxon_oid=3300031000	d__Viruses	l__Riboviria	k__Orthornavirae	p__Pisuviricota	c__Pisuviricota	o__Pisuviricota	f__Pisuviricota	g__Pisuviricota	s__Pisuviricota vOTU_00169416
119_45	119_B3_116_L2_KapK-12-1-45	IMGVR_UViG_3300031112_000134	red	0.142857	1	7			3		3	3	89.6667	3.78594	0.721667	0.0300222								Host-associated;Plants;Phyllosphere;Unclassified	;;;;;;	https://img.jgi.doe.gov/cgi-bin/m/main.cgi?section=TaxonDetail&page=taxonDetail&taxon_oid=3300031112	d__Viruses	l__Monodnaviria	k__Sangervirae	p__Phixviricota	c__Malgrandaviricetes	o__Petitvirales	f__Microviridae	g__Microviridae	s__Microviridae vOTU_05408741
119_45	119_B3_116_L2_KapK-12-1-45	IMGVR_UViG_3300031884_001737	red	0.142857	2	14	1		0.815126	0.261451	0.815126	1.63025	136.333	5.96518	0.719	0.000866025	PF10130.12	PIN_2	PIN domain					Environmental;Aquatic;Freshwater;Lake	;;;;;;	https://img.jgi.doe.gov/cgi-bin/m/main.cgi?section=TaxonDetail&page=taxonDetail&taxon_oid=3300031884	d__Viruses	l__Monodnaviria	k__Loebvirae	p__Hofneiviricota	c__Faserviricetes	o__Tubulavirales	f__Inoviridae	g__Inoviridae	s__Inoviridae vOTU_05664609
119_45	119_B3_116_L2_KapK-12-1-45	IMGVR_UViG_3300032024_000154	red	0.156863	8	51	3	4	3.83862	2.08819	3.27572	30.7089	105.438	35.2316	0.838078	0.0604576	PF09956.12|PF19489.2|PF09646.13	DUF2190|SLT_4|Gp37	Uncharacterized conserved protein (DUF2190)|Transglycosylase SLT domain|Gp37 protein	phrog_20430|phrog_4408|phrog_2013|phrog_10113	unknown function|unknown function|tail|unknown function	NA|NA|lytic tail protein|NA	Bacteria:4|Bacteria:31|Bacteria:75|Bacteria:10	Environmental;Terrestrial;Cave;Wall	;;;;;;	https://img.jgi.doe.gov/cgi-bin/m/main.cgi?section=TaxonDetail&page=taxonDetail&taxon_oid=3300032024	d__Viruses	l__Duplodnaviria	k__Heunggongvirae	p__Uroviricota	c__Caudoviricetes	o__Caudoviricetes	f__Caudoviricetes	g__Caudoviricetes	s__Caudoviricetes vOTU_05742836
119_45	119_B3_116_L2_KapK-12-1-45	IMGVR_UViG_3300032515_000169	grey	0.333333	1	3			4.375		4.375	4.375	70.6667	23.278	0.800167	0.00621021								Environmental;Terrestrial;Plant litter;Unclassified	;;;;;;	https://img.jgi.doe.gov/cgi-bin/m/main.cgi?section=TaxonDetail&page=taxonDetail&taxon_oid=3300032515	d__Viruses	l__Riboviria	k__Orthornavirae	p__Kitrinoviricota	c__Magsaviricetes	o__Nodamuvirales	f__Nodaviridae	g__Nodaviridae	s__Nodaviridae vOTU_00077597
119_45	119_B3_116_L2_KapK-12-1-45	IMGVR_UViG_3300032812_000033	grey	0.25	1	4	1	1	10.1925		10.1925	10.1925	93.4048	31.8614	0.755795	0.0944987	PF12798.10	Fer4_3	4Fe-4S binding domain	phrog_21263	unknown function		Bacteria:4	Host-associated;Plants;Phyllosphere;Phylloplane/Leaf	;;;;;;	https://img.jgi.doe.gov/cgi-bin/m/main.cgi?section=TaxonDetail&page=taxonDetail&taxon_oid=3300032812	d__Viruses	l__Riboviria	k__Orthornavirae	p__Kitrinoviricota	c__Alsuviricetes	o__Tymovirales	f__Tymoviridae	g__Marafivirus	s__Marafivirus vOTU_00085922
119_45	119_B3_116_L2_KapK-12-1-45	IMGVR_UViG_3300033402_000757	green	0.290909	16	55	4	6	23.6396	26.7347	9.29181	378.234	95.9707	22.8666	0.806822	0.0669068	PF00589.25|PF02195.21|PF20024.2|PF01233.22	Phage_integrase|ParBc|DUF6432|NMT	Phage integrase family|ParB/Sulfiredoxin domain|Family of unknown function (DUF6432)|Myristoyl-CoA:protein N-myristoyltransferase, N-terminal domain	phrog_7685|phrog_11143|phrog_9353|phrog_2440|phrog_30126|phrog_7693	integration and excision|unknown function|unknown function|transcription regulation|unknown function|other	integrase|NA|NA|transcriptional regulator|NA|acetyltransferase	Bacteria:15|Bacteria:9|Bacteria:12|Archaea:54;Bacteria:7|Archaea:2|Bacteria:15	Environmental;Terrestrial;Soil;Wetlands	;;;;;;	https://img.jgi.doe.gov/cgi-bin/m/main.cgi?section=TaxonDetail&page=taxonDetail&taxon_oid=3300033402	d__Viruses	l__Duplodnaviria	k__Heunggongvirae	p__Uroviricota	c__Caudoviricetes	o__Caudoviricetes	f__Caudoviricetes	g__Caudoviricetes	s__Caudoviricetes vOTU_06314685
119_45	119_B3_116_L2_KapK-12-1-45	IMGVR_UViG_3300034652_000043	grey	0.333333	1	3		1	9.42105		9.42105	9.42105	78.375	26.613	0.759062	0.0765693				phrog_20458	unknown function		Bacteria:4	Environmental;Terrestrial;Soil;Wetlands	;;;;;;	https://img.jgi.doe.gov/cgi-bin/m/main.cgi?section=TaxonDetail&page=taxonDetail&taxon_oid=3300034652	d__Viruses	l__Riboviria	k__Orthornavirae	p__Pisuviricota	c__Pisoniviricetes	o__Picornavirales	f__Marnaviridae	g__Marnaviridae	s__Marnaviridae vOTU_00171470
119_45	119_B3_116_L2_KapK-12-1-45	IMGVR_UViG_3300034652_001247	grey	0.333333	1	3	1		10.48		10.48	10.48	111.478	45.5989	0.808391	0.0802987	PF05681.17	Fumerase	Fumarate hydratase (Fumerase)					Environmental;Terrestrial;Soil;Wetlands	;;;;;;	https://img.jgi.doe.gov/cgi-bin/m/main.cgi?section=TaxonDetail&page=taxonDetail&taxon_oid=3300034652	d__Viruses	l__Riboviria	k__Orthornavirae	p__Lenarviricota	c__Miaviricetes	o__Ourlivirales	f__Botourmiaviridae	g__Botourmiaviridae	s__Botourmiaviridae vOTU_00121972
119_45	119_B3_116_L2_KapK-12-1-45	IMGVR_UViG_3300034652_001286	green	0.333333	2	6	2	2	4.01881	4.60457	4.01881	8.03761	88.0714	37.8816	0.829601	0.127421	PF01545.24|PF14501.9	Cation_efflux|HATPase_c_5	Cation efflux family|GHKL domain	phrog_7308|phrog_10912	moron, auxiliary metabolic gene and host takeover|other	cation efflux protein|kinase	Bacteria:16|Bacteria:9	Environmental;Terrestrial;Soil;Wetlands	;;;;;;	https://img.jgi.doe.gov/cgi-bin/m/main.cgi?section=TaxonDetail&page=taxonDetail&taxon_oid=3300034652	d__Viruses	l__Riboviria	k__Orthornavirae	p__Lenarviricota	c__Leviviricetes	o__Leviviricetes	f__Leviviricetes	g__Leviviricetes	s__Leviviricetes vOTU_00121945
119_45	119_B3_116_L2_KapK-12-1-45	IMGVR_UViG_3300034652_001508	grey	0.2	1	5			38.2		38.2	38.2	80.8214	27.1254	0.841036	0.0937829								Environmental;Terrestrial;Soil;Wetlands	;;;;;;	https://img.jgi.doe.gov/cgi-bin/m/main.cgi?section=TaxonDetail&page=taxonDetail&taxon_oid=3300034652	d__Viruses	l__Riboviria	k__Orthornavirae	p__Lenarviricota	c__Leviviricetes	o__Leviviricetes	f__Leviviricetes	g__Leviviricetes	s__Leviviricetes vOTU_00583398
119_45	119_B3_116_L2_KapK-12-1-45	IMGVR_UViG_3300034664_001286	grey	0.2	1	5		1	9.15		9.15	9.15	68.4706	22.0202	0.818294	0.100865				phrog_27437	unknown function		Bacteria:3	Environmental;Terrestrial;Soil;Agricultural land	;;;;;;	https://img.jgi.doe.gov/cgi-bin/m/main.cgi?section=TaxonDetail&page=taxonDetail&taxon_oid=3300034664	d__Viruses	l__Riboviria	k__Orthornavirae	p__Lenarviricota	c__Leviviricetes	o__Leviviricetes	f__Leviviricetes	g__Leviviricetes	s__Leviviricetes vOTU_00123881
119_45	119_B3_116_L2_KapK-12-1-45	IMGVR_UViG_3300034664_001370	grey	0.25	1	4			1.57895		1.57895	1.57895	73	1	0.714	0								Environmental;Terrestrial;Soil;Agricultural land	;;;;;;	https://img.jgi.doe.gov/cgi-bin/m/main.cgi?section=TaxonDetail&page=taxonDetail&taxon_oid=3300034664	d__Viruses	l__Riboviria	k__Orthornavirae	p__Lenarviricota	c__Leviviricetes	o__Norzivirales	f__Norzivirales	g__Norzivirales	s__Norzivirales vOTU_00122158
119_45	119_B3_116_L2_KapK-12-1-45	IMGVR_UViG_3300034664_001476	red	0.166667	1	6			50.3571		50.3571	50.3571	79.2414	21.771	0.818328	0.0794643								Environmental;Terrestrial;Soil;Agricultural land	;;;;;;	https://img.jgi.doe.gov/cgi-bin/m/main.cgi?section=TaxonDetail&page=taxonDetail&taxon_oid=3300034664	d__Viruses	l__Riboviria	k__Orthornavirae	p__Lenarviricota	c__Leviviricetes	o__Leviviricetes	f__Leviviricetes	g__Leviviricetes	s__Leviviricetes vOTU_00121141
119_45	119_B3_116_L2_KapK-12-1-45	IMGVR_UViG_3300034666_001099	red	0.166667	1	6	1		4.92		4.92	4.92	57	7.17903	0.892429	0.0764065	PF00793.23	DAHP_synth_1	DAHP synthetase I family					Environmental;Terrestrial;Soil;Agricultural land	;;;;;;	https://img.jgi.doe.gov/cgi-bin/m/main.cgi?section=TaxonDetail&page=taxonDetail&taxon_oid=3300034666	d__Viruses	l__Riboviria	k__Orthornavirae	p__Lenarviricota	c__Leviviricetes	o__Norzivirales	f__Fiersviridae	g__Fiersviridae	s__Fiersviridae vOTU_00120869
119_45	119_B3_116_L2_KapK-12-1-45	IMGVR_UViG_3300034666_001334	grey	0.5	1	2			5.85714		5.85714	5.85714	107.5	37.2715	0.8259	0.124079								Environmental;Terrestrial;Soil;Agricultural land	;;;;;;	https://img.jgi.doe.gov/cgi-bin/m/main.cgi?section=TaxonDetail&page=taxonDetail&taxon_oid=3300034666	d__Viruses	l__Riboviria	k__Orthornavirae	p__Lenarviricota	c__Howeltoviricetes	o__Cryppavirales	f__Cryppavirales	g__Cryppavirales	s__Cryppavirales vOTU_00584561
119_45	119_B3_116_L2_KapK-12-1-45	IMGVR_UViG_3300034667_001503	grey	0.25	1	4	1		3.33333		3.33333	3.33333	107.167	22.4626	0.722833	0.0686015	PF00297.25	Ribosomal_L3	Ribosomal protein L3					Environmental;Terrestrial;Soil;Agricultural land	;;;;;;	https://img.jgi.doe.gov/cgi-bin/m/main.cgi?section=TaxonDetail&page=taxonDetail&taxon_oid=3300034667	d__Viruses	l__Riboviria	k__Orthornavirae	p__Lenarviricota	c__Leviviricetes	o__Leviviricetes	f__Leviviricetes	g__Leviviricetes	s__Leviviricetes vOTU_00121142
119_45	119_B3_116_L2_KapK-12-1-45	IMGVR_UViG_3300034667_001635	red	0.166667	1	6	1	1	19.9038		19.9038	19.9038	82.1778	29.7701	0.810603	0.0987482	PF00120.27	Gln-synt_C	Glutamine synthetase, catalytic domain	phrog_21628	unknown function		Bacteria:4	Environmental;Terrestrial;Soil;Agricultural land	;;;;;;	https://img.jgi.doe.gov/cgi-bin/m/main.cgi?section=TaxonDetail&page=taxonDetail&taxon_oid=3300034667	d__Viruses	l__Riboviria	k__Orthornavirae	p__Lenarviricota	c__Leviviricetes	o__Leviviricetes	f__Leviviricetes	g__Leviviricetes	s__Leviviricetes vOTU_00124239
119_45	119_B3_116_L2_KapK-12-1-45	IMGVR_UViG_3300034668_001286	grey	0.25	1	4			21.0556		21.0556	21.0556	80.0526	25.6778	0.887289	0.075943								Environmental;Terrestrial;Soil;Agricultural land	;;;;;;	https://img.jgi.doe.gov/cgi-bin/m/main.cgi?section=TaxonDetail&page=taxonDetail&taxon_oid=3300034668	d__Viruses	l__Riboviria	k__Orthornavirae	p__Lenarviricota	c__Leviviricetes	o__Leviviricetes	f__Leviviricetes	g__Leviviricetes	s__Leviviricetes vOTU_00126266
119_45	119_B3_116_L2_KapK-12-1-45	IMGVR_UViG_3300034678_001243	grey	0.25	1	4			4.35714		4.35714	4.35714	69.2609	26.7331	0.859826	0.0835886								Environmental;Terrestrial;Soil;Agricultural land	;;;;;;	https://img.jgi.doe.gov/cgi-bin/m/main.cgi?section=TaxonDetail&page=taxonDetail&taxon_oid=3300034678	d__Viruses	l__Riboviria	k__Orthornavirae	p__Pisuviricota	c__Pisoniviricetes	o__Picornavirales	f__Picornavirales	g__Picornavirales	s__Picornavirales vOTU_00171302
119_45	119_B3_116_L2_KapK-12-1-45	IMGVR_UViG_3300035569_000038	grey	0.5	1	2			896.692		896.692	896.692	168.969	33.9215	0.904625	0.0893161								Environmental;Aquatic;Marine;Coastal	;;;;;;	https://img.jgi.doe.gov/cgi-bin/m/main.cgi?section=TaxonDetail&page=taxonDetail&taxon_oid=3300035569	d__Viruses	l__Riboviria	k__Orthornavirae	p__Pisuviricota	c__Pisoniviricetes	o__Picornavirales	f__Marnaviridae	g__Marnaviridae	s__Marnaviridae vOTU_00174457
119_45	119_B3_116_L2_KapK-12-1-45	IMGVR_UViG_3300035571_000009	grey	0.333333	1	3			6		6	6	174.5	32.2537	0.788333	0.0671615								Environmental;Aquatic;Marine;Coastal	;;;;;;	https://img.jgi.doe.gov/cgi-bin/m/main.cgi?section=TaxonDetail&page=taxonDetail&taxon_oid=3300035571	d__Viruses	l__Riboviria	k__Orthornavirae	p__Pisuviricota	c__Pisoniviricetes	o__Picornavirales	f__Marnaviridae	g__Sogarnavirus	s__Sogarnavirus vOTU_00174426
119_45	119_B3_116_L2_KapK-12-1-45	IMGVR_UViG_3300035574_000479	grey	0.25	1	4	1		1.77143		1.77143	1.77143	101	59.3549	0.739333	0.124235	PF01314.21	AFOR_C	Aldehyde ferredoxin oxidoreductase, domains 2 & 3					Environmental;Aquatic;Marine;Coastal	;;;;;;	https://img.jgi.doe.gov/cgi-bin/m/main.cgi?section=TaxonDetail&page=taxonDetail&taxon_oid=3300035574	d__Viruses	l__Riboviria	k__Orthornavirae	p__Lenarviricota	c__Leviviricetes	o__Leviviricetes	f__Leviviricetes	g__Leviviricetes	s__Leviviricetes vOTU_00128135
119_45	119_B3_116_L2_KapK-12-1-45	IMGVR_UViG_3300035591_000006	grey	0.333333	1	3			18.3158		18.3158	18.3158	128.476	53.4964	0.826905	0.109933								Environmental;Aquatic;Marine;Coastal	;;;;;;	https://img.jgi.doe.gov/cgi-bin/m/main.cgi?section=TaxonDetail&page=taxonDetail&taxon_oid=3300035591	d__Viruses	l__Riboviria	k__Orthornavirae	p__Pisuviricota	c__Pisoniviricetes	o__Picornavirales	f__Dicistroviridae	g__Dicistroviridae	s__Dicistroviridae vOTU_00174947
119_45	119_B3_116_L2_KapK-12-1-45	IMGVR_UViG_3300036146_000002	grey	0.5	1	2			5		5	5	126.6	64.9138	0.8832	0.00268328								Environmental;Aquatic;Marine;Intertidal zone	;;;;;;	https://img.jgi.doe.gov/cgi-bin/m/main.cgi?section=TaxonDetail&page=taxonDetail&taxon_oid=3300036146	d__Viruses	l__Riboviria	k__Orthornavirae	p__Pisuviricota	c__Pisoniviricetes	o__Picornavirales	f__Picornavirales	g__Picornavirales	s__Picornavirales vOTU_00180048
119_45	119_B3_116_L2_KapK-12-1-45	IMGVR_UViG_3300036404_000353	grey	0.2	1	5	1	1	0.607143		0.607143	0.607143	59	0	0.789	0	PF00120.27	Gln-synt_C	Glutamine synthetase, catalytic domain	phrog_21628	unknown function		Bacteria:4	Environmental;Terrestrial;Soil;Agricultural land	;;;;;;	https://img.jgi.doe.gov/cgi-bin/m/main.cgi?section=TaxonDetail&page=taxonDetail&taxon_oid=3300036404	d__Viruses	l__Riboviria	k__Orthornavirae	p__Lenarviricota	c__Leviviricetes	o__Leviviricetes	f__Leviviricetes	g__Leviviricetes	s__Leviviricetes vOTU_00125242
119_45	119_B3_116_L2_KapK-12-1-45	IMGVR_UViG_3300036404_000414	grey	0.2	1	5	1	1	13.9665		13.9665	13.9665	97.2663	31.5279	0.746751	0.0988234	PF00909.24	Ammonium_transp	Ammonium Transporter Family	phrog_33847	unknown function		Bacteria:2	Environmental;Terrestrial;Soil;Agricultural land	;;;;;;	https://img.jgi.doe.gov/cgi-bin/m/main.cgi?section=TaxonDetail&page=taxonDetail&taxon_oid=3300036404	d__Viruses	l__Riboviria	k__Orthornavirae	p__Lenarviricota	c__Leviviricetes	o__Leviviricetes	f__Leviviricetes	g__Leviviricetes	s__Leviviricetes vOTU_00599394
119_45	119_B3_116_L2_KapK-12-1-45	IMGVR_UViG_3300036404_000759	grey	0.2	1	5	1		25.7917		25.7917	25.7917	87.5556	35.3834	0.885091	0.0842082	PF10790.12	DUF2604	Protein of Unknown function (DUF2604)					Environmental;Terrestrial;Soil;Agricultural land	;;;;;;	https://img.jgi.doe.gov/cgi-bin/m/main.cgi?section=TaxonDetail&page=taxonDetail&taxon_oid=3300036404	d__Viruses	l__Riboviria	k__Orthornavirae	p__Lenarviricota	c__Leviviricetes	o__Leviviricetes	f__Leviviricetes	g__Leviviricetes	s__Leviviricetes vOTU_00125837
119_45	119_B3_116_L2_KapK-12-1-45	IMGVR_UViG_3300036404_000762	grey	0.2	1	5	1	1	17.0342		17.0342	17.0342	84.6939	30.9124	0.811388	0.104445	PF00466.23	Ribosomal_L10	Ribosomal protein L10	phrog_31116	unknown function		Bacteria:2	Environmental;Terrestrial;Soil;Agricultural land	;;;;;;	https://img.jgi.doe.gov/cgi-bin/m/main.cgi?section=TaxonDetail&page=taxonDetail&taxon_oid=3300036404	d__Viruses	l__Riboviria	k__Orthornavirae	p__Lenarviricota	c__Leviviricetes	o__Leviviricetes	f__Leviviricetes	g__Leviviricetes	s__Leviviricetes vOTU_00120843
119_45	119_B3_116_L2_KapK-12-1-45	IMGVR_UViG_3300036405_000559	red	0.166667	1	6	1		16.1136		16.1136	16.1136	80.8485	26.126	0.818485	0.0680354	PF12798.10	Fer4_3	4Fe-4S binding domain					Environmental;Terrestrial;Soil;Agricultural land	;;;;;;	https://img.jgi.doe.gov/cgi-bin/m/main.cgi?section=TaxonDetail&page=taxonDetail&taxon_oid=3300036405	d__Viruses	l__Riboviria	k__Orthornavirae	p__Lenarviricota	c__Leviviricetes	o__Timlovirales	f__Steitzviridae	g__Steitzviridae	s__Steitzviridae vOTU_00120826
119_45	119_B3_116_L2_KapK-12-1-45	IMGVR_UViG_3300037400_003161	grey	0.2	1	5			5.29787		5.29787	5.29787	95.3636	39.3555	0.811182	0.100642								Host-associated;Mammals;Digestive system;Stomach	d__Bacteria;p__Firmicutes_A;c__Clostridia;o__Oscillospirales;f__CAG-272;g__CAG-448;	https://img.jgi.doe.gov/cgi-bin/m/main.cgi?section=TaxonDetail&page=taxonDetail&taxon_oid=3300037400	d__Viruses	l__Monodnaviria	k__Sangervirae	p__Phixviricota	c__Malgrandaviricetes	o__Petitvirales	f__Microviridae	g__Microviridae	s__Microviridae vOTU_06874044
119_45	119_B3_116_L2_KapK-12-1-45	IMGVR_UViG_3300037547_000125	grey	0.2	1	5	1		3.71515		3.71515	3.71515	98.1429	33.5071	0.745333	0.100308	PF00465.22	Fe-ADH	Iron-containing alcohol dehydrogenase					Environmental;Aquatic;Marine;Coastal	;;;;;;	https://img.jgi.doe.gov/cgi-bin/m/main.cgi?section=TaxonDetail&page=taxonDetail&taxon_oid=3300037547	d__Viruses	l__Riboviria	k__Orthornavirae	p__Pisuviricota	c__Pisoniviricetes	o__Picornavirales	f__Picornavirales	g__Picornavirales	s__Picornavirales vOTU_00616806
119_45	119_B3_116_L2_KapK-12-1-45	IMGVR_UViG_3300037733_000151	grey	0.2	1	5			6.91667		6.91667	6.91667	148.143	36.2281	0.847286	0.0877472								Environmental;Aquatic;Freshwater;Wetlands	;;;;;;	https://img.jgi.doe.gov/cgi-bin/m/main.cgi?section=TaxonDetail&page=taxonDetail&taxon_oid=3300037733	d__Viruses	l__Riboviria	k__Orthornavirae	p__Kitrinoviricota	c__Alsuviricetes	o__Tymovirales	f__Betaflexiviridae	g__Betaflexiviridae	s__Betaflexiviridae vOTU_00060804
119_45	119_B3_116_L2_KapK-12-1-45	IMGVR_UViG_3300037741_000297	red	0.142857	1	7			0.869565		0.869565	0.869565	65	0	0.904	0								Environmental;Aquatic;Freshwater;Wetlands	;;;;;;	https://img.jgi.doe.gov/cgi-bin/m/main.cgi?section=TaxonDetail&page=taxonDetail&taxon_oid=3300037741	d__Viruses	l__Riboviria	k__Orthornavirae	p__Kitrinoviricota	c__Magsaviricetes	o__Nodamuvirales	f__Nodamuvirales	g__Nodamuvirales	s__Nodamuvirales vOTU_00196874
119_45	119_B3_116_L2_KapK-12-1-45	IMGVR_UViG_3300037754_000008	grey	0.25	1	4	1		4.28889		4.28889	4.28889	77.1667	24.4546	0.886833	0.079611	PF09345.13	SiaC	SiaC family regulatory phosphoprotein					Environmental;Aquatic;Freshwater;Wetlands	;;;;;;	https://img.jgi.doe.gov/cgi-bin/m/main.cgi?section=TaxonDetail&page=taxonDetail&taxon_oid=3300037754	d__Viruses	l__Riboviria	k__Orthornavirae	p__Lenarviricota	c__Leviviricetes	o__Leviviricetes	f__Leviviricetes	g__Leviviricetes	s__Leviviricetes vOTU_00616687
119_45	119_B3_116_L2_KapK-12-1-45	IMGVR_UViG_3300038450_000505	red	0.161765	11	68	3	3	5.87883	7.54116	1.57692	64.6671	95.9058	26.2882	0.785633	0.0675687	PF04266.17|PF10111.12|PF13186.9	ASCH|Glyco_tranf_2_2|SPASM	ASCH domain|Glycosyltransferase like family 2|Iron-sulfur cluster-binding domain	phrog_38461|phrog_2629|phrog_30838	unknown function|unknown function|unknown function	NA|NA|NA	Archaea:2|Bacteria:55|Bacteria:2	Environmental;Terrestrial;Soil;Wetlands	;;;;;;	https://img.jgi.doe.gov/cgi-bin/m/main.cgi?section=TaxonDetail&page=taxonDetail&taxon_oid=3300038450	d__Viruses	l__Duplodnaviria	k__Heunggongvirae	p__Uroviricota	c__Caudoviricetes	o__Caudoviricetes	f__Caudoviricetes	g__Caudoviricetes	s__Caudoviricetes vOTU_02253732
119_45	119_B3_116_L2_KapK-12-1-45	IMGVR_UViG_3300042405_000035	grey	0.2	1	5			0.857143		0.857143	0.857143	139	0	0.833	0								Environmental;Terrestrial;Soil;Floodplain	;;;;;;	https://img.jgi.doe.gov/cgi-bin/m/main.cgi?section=TaxonDetail&page=taxonDetail&taxon_oid=3300042405	d__Viruses	l__Riboviria	k__Orthornavirae	p__Lenarviricota	c__Leviviricetes	o__Leviviricetes	f__Leviviricetes	g__Leviviricetes	s__Leviviricetes vOTU_00197918
119_45	119_B3_116_L2_KapK-12-1-45	IMGVR_UViG_3300042407_000451	grey	0.333333	1	3	1		3.23529		3.23529	3.23529	74.25	20.4512	0.76325	0.115903	PF04847.15	Calcipressin	Calcipressin					Environmental;Terrestrial;Soil;Floodplain	;;;;;;	https://img.jgi.doe.gov/cgi-bin/m/main.cgi?section=TaxonDetail&page=taxonDetail&taxon_oid=3300042407	d__Viruses	l__Riboviria	k__Orthornavirae	p__Kitrinoviricota	c__Magsaviricetes	o__Nodamuvirales	f__Nodamuvirales	g__Nodamuvirales	s__Nodamuvirales vOTU_00066659
119_45	119_B3_116_L2_KapK-12-1-45	IMGVR_UViG_3300043775_004319	red	0.181818	2	11	2	1	2.11752	0.937583	2.11752	4.23503	96.6667	15.2177	0.7835	0.0112561	PF05155.18|PF14242.9	Phage_X|DUF4342	Phage X family|Domain of unknown function (DUF4342)	phrog_20774	unknown function		Bacteria:4	Environmental;Aquatic;Freshwater;Lake	;;;;;;	https://img.jgi.doe.gov/cgi-bin/m/main.cgi?section=TaxonDetail&page=taxonDetail&taxon_oid=3300043775	d__Viruses	l__Monodnaviria	k__Loebvirae	p__Hofneiviricota	c__Faserviricetes	o__Tubulavirales	f__Inoviridae	g__Inoviridae	s__Inoviridae vOTU_07206702
119_45	119_B3_116_L2_KapK-12-1-45	IMGVR_UViG_3300045988_022000	red	0.1	1	10			1.3871		1.3871	1.3871	69	9.89949	0.8815	0.0445477								Host-associated;Mammals: Human;Digestive system;Large intestine	d__Bacteria;p__Bacteroidota;c__Bacteroidia;o__Bacteroidales;f__Tannerellaceae;g__Parabacteroides;	https://img.jgi.doe.gov/cgi-bin/m/main.cgi?section=TaxonDetail&page=taxonDetail&taxon_oid=3300045988	d__Viruses	l__Monodnaviria	k__Sangervirae	p__Phixviricota	c__Malgrandaviricetes	o__Petitvirales	f__Microviridae	g__Microviridae	s__Microviridae vOTU_07977594
119_45	119_B3_116_L2_KapK-12-1-45	IMGVR_UViG_3300045988_034494	red	0.1	1	10		1	168.822		168.822	168.822	85.6785	29.5667	0.817395	0.0744966				phrog_25354	unknown function		Bacteria:3	Host-associated;Mammals: Human;Digestive system;Large intestine	d__Bacteria;p__Bacteroidota;c__Bacteroidia;o__Bacteroidales;f__Bacteroidaceae;g__Bacteroides;	https://img.jgi.doe.gov/cgi-bin/m/main.cgi?section=TaxonDetail&page=taxonDetail&taxon_oid=3300045988	d__Viruses	l__Monodnaviria	k__Sangervirae	p__Phixviricota	c__Malgrandaviricetes	o__Petitvirales	f__Microviridae	g__Microviridae	s__Microviridae vOTU_07947375
119_45	119_B3_116_L2_KapK-12-1-45	IMGVR_UViG_3300045988_119221	red	0.125	1	8			0.857143		0.857143	0.857143	67	0	0.714	0								Host-associated;Mammals: Human;Digestive system;Large intestine	d__Bacteria;p__Desulfobacterota_I;c__Desulfovibrionia;o__Desulfovibrionales;f__Desulfovibrionaceae;g__Bilophila;	https://img.jgi.doe.gov/cgi-bin/m/main.cgi?section=TaxonDetail&page=taxonDetail&taxon_oid=3300045988	d__Viruses	l__Monodnaviria	k__Sangervirae	p__Phixviricota	c__Malgrandaviricetes	o__Petitvirales	f__Microviridae	g__Microviridae	s__Microviridae vOTU_07935752
119_45	119_B3_116_L2_KapK-12-1-45	IMGVR_UViG_3300046147_000017	grey	0.333333	1	3			2.55172		2.55172	2.55172	119	76.8418	0.852	0.172209								Environmental;Aquatic;Marine;Oceanic	;;;;;;	https://img.jgi.doe.gov/cgi-bin/m/main.cgi?section=TaxonDetail&page=taxonDetail&taxon_oid=3300046147	d__Viruses	l__Riboviria	k__Orthornavirae	p__Pisuviricota	c__Pisuviricota	o__Pisuviricota	f__Pisuviricota	g__Pisuviricota	s__Pisuviricota vOTU_00658172
119_45	119_B3_116_L2_KapK-12-1-45	IMGVR_UViG_3300046568_000013	grey	0.333333	1	3			46.3226		46.3226	46.3226	151.557	46.9157	0.878475	0.106246								Environmental;Terrestrial;Soil;Wetlands	;;;;;;	https://img.jgi.doe.gov/cgi-bin/m/main.cgi?section=TaxonDetail&page=taxonDetail&taxon_oid=3300046568	d__Viruses	l__Riboviria	k__Orthornavirae	p__Pisuviricota	c__Stelpaviricetes	o__Patatavirales	f__Patatavirales	g__Patatavirales	s__Patatavirales vOTU_00664066
119_45	119_B3_116_L2_KapK-12-1-45	IMGVR_UViG_3300046584_000018	grey	0.333333	1	3			1.13793		1.13793	1.13793	81	0	0.884	0.00565685								Environmental;Terrestrial;Soil;Wetlands	;;;;;;	https://img.jgi.doe.gov/cgi-bin/m/main.cgi?section=TaxonDetail&page=taxonDetail&taxon_oid=3300046584	d__Viruses	l__Riboviria	k__Orthornavirae	p__Pisuviricota	c__Stelpaviricetes	o__Patatavirales	f__Potyviridae	g__Potyviridae	s__Potyviridae vOTU_00663980
119_45	119_B3_116_L2_KapK-12-1-45	IMGVR_UViG_3300046584_000217	grey	0.333333	1	3			1		1	1	70	0	0.842	0								Environmental;Terrestrial;Soil;Wetlands	;;;;;;	https://img.jgi.doe.gov/cgi-bin/m/main.cgi?section=TaxonDetail&page=taxonDetail&taxon_oid=3300046584	d__Viruses	l__Riboviria	k__Orthornavirae	p__Pisuviricota	c__Stelpaviricetes	o__Patatavirales	f__Patatavirales	g__Patatavirales	s__Patatavirales vOTU_00664274
119_45	119_B3_116_L2_KapK-12-1-45	IMGVR_UViG_3300046584_000260	grey	0.333333	1	3			0.947368		0.947368	0.947368	72	25.4558	0.865	0.190919								Environmental;Terrestrial;Soil;Wetlands	;;;;;;	https://img.jgi.doe.gov/cgi-bin/m/main.cgi?section=TaxonDetail&page=taxonDetail&taxon_oid=3300046584	d__Viruses	l__Riboviria	k__Orthornavirae	p__Pisuviricota	c__Stelpaviricetes	o__Patatavirales	f__Patatavirales	g__Patatavirales	s__Patatavirales vOTU_00664036
119_45	119_B3_116_L2_KapK-12-1-45	IMGVR_UViG_3300047412_000023	grey	0.25	1	4	1		28.4737		28.4737	28.4737	81.9211	26.3873	0.864105	0.100362	PF05316.15	VAR1	Mitochondrial ribosomal protein (VAR1)					Environmental;Terrestrial;Soil;Unclassified	;;;;;;	https://img.jgi.doe.gov/cgi-bin/m/main.cgi?section=TaxonDetail&page=taxonDetail&taxon_oid=3300047412	d__Viruses	l__Riboviria	k__Orthornavirae	p__Lenarviricota	c__Leviviricetes	o__Leviviricetes	f__Leviviricetes	g__Leviviricetes	s__Leviviricetes vOTU_00668351
119_45	119_B3_116_L2_KapK-12-1-45	IMGVR_UViG_3300048598_000163	red	0.151515	15	99	2	4	1.41406	0.769529	1.17273	21.211	84.8082	29.052	0.903929	0.0420463	PF20441.1|PF00436.28	TerL_nuclease|SSB	Terminase large subunit, endonuclease domain|Single-strand binding protein family	phrog_32226|phrog_5909|phrog_25711|phrog_25370	unknown function|head and packaging|unknown function|unknown function	NA|terminase large subunit|NA|NA	Bacteria:2|Bacteria:21|Bacteria:3|Bacteria:3	Engineered;Bioreactor;Denitrification;Woodchip Bioreactor (WBR)	;;;;;;	https://img.jgi.doe.gov/cgi-bin/m/main.cgi?section=TaxonDetail&page=taxonDetail&taxon_oid=3300048598	d__Viruses	l__Duplodnaviria	k__Heunggongvirae	p__Uroviricota	c__Caudoviricetes	o__Caudoviricetes	f__Caudoviricetes	g__Caudoviricetes	s__Caudoviricetes vOTU_08325658
119_45	119_B3_116_L2_KapK-12-1-45	IMGVR_UViG_3300049637_000050	red	0.111111	2	18	1		0.770833	0.324091	0.770833	1.54167	123.75	8.40918	0.748313	0.0385949	PF00075.27	RNase_H	RNase H					Environmental;Terrestrial;Nest;Insects nest	;;;;;;	https://img.jgi.doe.gov/cgi-bin/m/main.cgi?section=TaxonDetail&page=taxonDetail&taxon_oid=3300049637	d__Viruses	l__Monodnaviria	k__Loebvirae	p__Hofneiviricota	c__Faserviricetes	o__Tubulavirales	f__Inoviridae	g__Inoviridae	s__Inoviridae vOTU_00660423
119_45	119_B3_116_L2_KapK-12-1-45	IMGVR_UViG_3300050336_000135	red	0.153846	6	39	1	1	8.20091	8.40375	5.05464	49.2055	94.0791	26.0626	0.814565	0.0757274	PF07638.14	Sigma70_ECF	ECF sigma factor	phrog_11138	unknown function		Bacteria:9	Host-associated;Mammals;Digestive system;Stomach	;;;;;;	https://img.jgi.doe.gov/cgi-bin/m/main.cgi?section=TaxonDetail&page=taxonDetail&taxon_oid=3300050336	d__Viruses	l__Duplodnaviria	k__Heunggongvirae	p__Uroviricota	c__Caudoviricetes	o__Caudoviricetes	f__Caudoviricetes	g__Caudoviricetes	s__Caudoviricetes vOTU_08469197
119_45	119_B3_116_L2_KapK-12-1-45	IMGVR_UViG_3300050683_000012	grey	0.2	1	5			3.58537		3.58537	3.58537	67.7143	2.13809	0.847286	0.0656752								Host-associated;Algae;Diatoms;Unclassified	;;;;;;	https://img.jgi.doe.gov/cgi-bin/m/main.cgi?section=TaxonDetail&page=taxonDetail&taxon_oid=3300050683	d__Viruses	l__Riboviria	k__Orthornavirae	p__Duplornaviricota	c__Chrymotiviricetes	o__Ghabrivirales	f__Ghabrivirales	g__Ghabrivirales	s__Ghabrivirales vOTU_00598330
119_45	119_B3_116_L2_KapK-12-1-45	IMGVR_UViG_650716066_000001	red	0.117647	2	17	2	2	10.4715	12.325	10.4715	20.9429	78.7375	24.3867	0.795827	0.0813895	PF02914.18|PF19575.2	DDE_2|HTH_58	Bacteriophage Mu transposase|Helix-turn-helix domain	phrog_4869|phrog_27475	unknown function|unknown function	NA|NA	Bacteria:27|Bacteria:3	Engineered;Wastewater;Unclassified;Unclassified	d__Bacteria;p__Proteobacteria;c__Gammaproteobacteria;o__Burkholderiales;f__Nitrosomonadaceae;g__Nitrosomonas;s__Nitrosomonas sp000175095	https://img.jgi.doe.gov/cgi-bin/m/main.cgi?section=TaxonDetail&page=taxonDetail&taxon_oid=650716066	d__Viruses	l__Monodnaviria	k__Loebvirae	p__Hofneiviricota	c__Faserviricetes	o__Tubulavirales	f__Tubulavirales	g__Tubulavirales	s__Tubulavirales vOTU_00003072
119_45	119_B3_116_L2_KapK-12-1-45	IMGVR_UViG_7000000240_000199	red	0.1	1	10	1	1	3.32258		3.32258	3.32258	101.818	41.5134	0.753273	0.104874	PF02590.20	SPOUT_MTase	Predicted SPOUT methyltransferase	phrog_33556	unknown function		Bacteria:2	Host-associated;Human;Digestive system;Oral cavity	d__Bacteria;p__Bacteroidota;c__Bacteroidia;o__Bacteroidales;f__Bacteroidaceae;g__Prevotella;	https://img.jgi.doe.gov/cgi-bin/m/main.cgi?section=TaxonDetail&page=taxonDetail&taxon_oid=7000000240	d__Viruses	l__Monodnaviria	k__Sangervirae	p__Phixviricota	c__Malgrandaviricetes	o__Petitvirales	f__Microviridae	g__Microviridae	s__Microviridae vOTU_08498024
119_45	119_B3_116_L2_KapK-12-1-45	IMGVR_UViG_7000000461_000123	red	0.111111	1	9	1		1.02439		1.02439	1.02439	143.5	2.12132	0.604	0	PF01435.21	Peptidase_M48	Peptidase family M48					Host-associated;Human;Digestive system;Oral cavity	d__Bacteria;p__Bacteroidota;c__Bacteroidia;o__Bacteroidales;f__Bacteroidaceae;g__Prevotella;	https://img.jgi.doe.gov/cgi-bin/m/main.cgi?section=TaxonDetail&page=taxonDetail&taxon_oid=7000000461	d__Viruses	l__Monodnaviria	k__Sangervirae	p__Phixviricota	c__Malgrandaviricetes	o__Petitvirales	f__Microviridae	g__Microviridae	s__Microviridae vOTU_08505525
119_45	119_B3_116_L2_KapK-12-1-45	IMGVR_UViG_GVMAG-M-3300009529-2_000001	red	0.147632	53	359	22	13	4.42525	2.24448	4.34591	234.538	96.8346	32.838	0.770673	0.0841638	PF00300.25|PF00069.28|PF00519.20|PF00176.26|PF16898.8|PF01096.21|PF00069.28|PF00782.23|PF02399.18|PF02144.19|PF02273.18|PF03919.18|PF13230.9|PF10263.12|PF03340.16|PF01693.19|PF08645.14|PF06128.14|PF01704.21|PF04599.15|PF01653.21|PF03031.21	His_Phos_1|Pkinase|PPV_E1_C|SNF2-rel_dom|TOPRIM_C|TFIIS_C|Pkinase|DSPc|Herpes_ori_bp|Rad1|Acyl_transf_2|mRNA_cap_C|GATase_4|SprT-like|Pox_Rif|Cauli_VI|PNK3P|Shigella_OspC|UDPGP|Pox_G5|DNA_ligase_aden|NIF	Histidine phosphatase superfamily (branch 1)|Protein kinase domain|Papillomavirus helicase|SNF2-related domain|C-terminal associated domain of TOPRIM|Transcription factor S-II (TFIIS)|Protein kinase domain|Dual specificity phosphatase, catalytic domain|Origin of replication binding protein|Repair protein Rad1/Rec1/Rad17|Acyl transferase|mRNA capping enzyme, C-terminal domain|Glutamine amidotransferases class-II|SprT-like family|Poxvirus rifampicin resistance protein|Caulimovirus viroplasmin|Polynucleotide kinase 3 phosphatase|Shigella flexneri OspC protein|UTP--glucose-1-phosphate uridylyltransferase|Poxvirus G5 protein|NAD-dependent DNA ligase adenylation domain|NLI interacting factor-like phosphatase	phrog_12933|phrog_2361|phrog_6088|phrog_29996|phrog_28877|phrog_10675|phrog_29996|phrog_23613|phrog_13807|phrog_1233|phrog_9049|phrog_3980|phrog_2561	unknown function|other|DNA, RNA and nucleotide metabolism|unknown function|DNA, RNA and nucleotide metabolism|unknown function|unknown function|other|unknown function|unknown function|unknown function|unknown function|DNA, RNA and nucleotide metabolism	NA|serine-threonine kinase|DNA primase|NA|DNA topoisomerase II|NA|NA|esterase/lipase|NA|NA|NA|NA|DNA ligase	Bacteria:8|Bacteria:62;Archaea:1|Bacteria:20|Bacteria:2|Bacteria:2|Bacteria:10|Bacteria:2|Bacteria:3|Bacteria:7|Bacteria:122|Bacteria:12|Bacteria:35|Bacteria:57	Environmental;Aquatic;Marine;Oceanic	;;;;;;	https://img.jgi.doe.gov/cgi-bin/m/main.cgi?section=TaxonDetail&page=taxonDetail&taxon_oid=3300009529	d__Viruses	l__Varidnaviria	k__Bamfordvirae	p__Nucleocytoviricota	c__Megaviricetes	o__Pimascovirales	f__Pimascovirales	g__Pimascovirales	s__Pimascovirales vOTU_00016408
119_45	119_B3_116_L2_KapK-12-1-45	IMGVR_UViG_GVMAG-M-3300017971-41_000001	red	0.115646	34	294	10	12	6.09045	9.43731	3.11864	207.075	100.74	31.2874	0.732923	0.0753916	PF02511.18|PF02338.22|PF00705.21|PF04848.16|PF02332.21|PF01096.21|PF00069.28|PF12568.11|PF04321.20|PF04777.16	Thy1|OTU|PCNA_N|Pox_A22|Phenol_Hydrox|TFIIS_C|Pkinase|PanZ|RmlD_sub_bind|Evr1_Alr	Thymidylate synthase complementing protein|OTU-like cysteine protease|Proliferating cell nuclear antigen, N-terminal domain|Poxvirus A22 protein|Methane/Phenol/Toluene Hydroxylase|Transcription factor S-II (TFIIS)|Protein kinase domain|Acetyltransferase (GNAT) domain, PanZ|RmlD substrate binding domain|Erv1 / Alr family	phrog_25354|phrog_25354|phrog_21719|phrog_21719|phrog_21719|phrog_21719|phrog_21719|phrog_21719|phrog_21719|phrog_2361|phrog_11841|phrog_21719	unknown function|unknown function|unknown function|unknown function|unknown function|unknown function|unknown function|unknown function|unknown function|other|other|unknown function	NA|NA|NA|NA|NA|NA|NA|NA|NA|serine-threonine kinase|acetyltransferase|NA	Bacteria:3|Bacteria:3|Bacteria:4|Bacteria:4|Bacteria:4|Bacteria:4|Bacteria:4|Bacteria:4|Bacteria:4|Bacteria:62;Archaea:1|Bacteria:8|Bacteria:4	Environmental;Aquatic;Non-marine Saline and Alkaline;Hypersaline	;;;;;;	https://img.jgi.doe.gov/cgi-bin/m/main.cgi?section=TaxonDetail&page=taxonDetail&taxon_oid=3300017971	d__Viruses	l__Varidnaviria	k__Bamfordvirae	p__Nucleocytoviricota	c__Megaviricetes	o__Pimascovirales	f__Pimascovirales	g__Pimascovirales	s__Pimascovirales vOTU_00025803
119_45	119_B3_116_L2_KapK-12-1-45	vir165	yellow	0.2	17	85	12	7	5.60589	6.16415	3.35455	95.3002	101.994	30.0853	0.771839	0.0842883	PF00732.22|PF02742.18|PF01894.20|PF09500.13|PF14234.9|PF13277.9|PF00352.24|PF08210.14|PF01602.23|PF12850.10|PF08494.14|PF10967.11	GMC_oxred_N|Fe_dep_repr_C|UPF0047|YiiD_C|DUF4336|YmdB|TBP|APOBEC_N|Adaptin_N|Metallophos_2|DEAD_assoc|DUF2769	GMC oxidoreductase|Iron dependent repressor, metal binding and dimerisation domain|Uncharacterised protein family UPF0047|Putative thioesterase (yiiD_Cterm)|Domain of unknown function (DUF4336)|YmdB-like protein|Transcription factor TFIID (or TATA-binding protein, TBP)|APOBEC-like N-terminal domain|Adaptin N terminal region|Calcineurin-like phosphoesterase superfamily domain|DEAD/H associated|Protein of unknown function (DUF2769)	phrog_33286|phrog_2440|phrog_34949|phrog_9198|phrog_34949|phrog_16694|phrog_11787	unknown function|transcription regulation|unknown function|unknown function|unknown function|unknown function|other	NA|transcriptional regulator|NA|NA|NA|NA|DNA methyltransferase	Bacteria:2|Archaea:54;Bacteria:7|Bacteria:2|Bacteria:12|Bacteria:2|Bacteria:5|Bacteria:9
119_45	119_B3_116_L2_KapK-12-1-45	vir198	red	0.1875	3	16	2		6.12301	6.31599	4.20755	18.369	80.416	17.6755	0.800355	0.0957224	PF07747.14|PF10711.12	MTH865|DUF2513	MTH865-like family|Hypothetical protein (DUF2513)
119_45	119_B3_116_L2_KapK-12-1-45	vir291	red	0.136842	13	95	3	2	13.017	41.5399	1.4918	169.221	90.4711	22.7108	0.86061	0.0573066	PF00352.24|PF00705.21|PF07030.15	TBP|PCNA_N|Phage_Mu_Gp36	Transcription factor TFIID (or TATA-binding protein, TBP)|Proliferating cell nuclear antigen, N-terminal domain|Bacteriophage Mu, Gp36	phrog_10276|phrog_11893	DNA, RNA and nucleotide metabolism|unknown function	DNA repair protein|NA	Bacteria:10|Bacteria:8
119_45	119_B3_116_L2_KapK-12-1-45	vir303	red	0.103448	6	58	4	1	4.94396	3.88558	4.03817	29.6638	80.8021	28.6975	0.859713	0.079769	PF07900.14|PF07900.14|PF17761.4|PF00292.21	DUF1670|DUF1670|DUF1016_N|PAX	Protein of unknown function (DUF1670)|Protein of unknown function (DUF1670)|DUF1016 N-terminal domain|'Paired box' domain	phrog_10624	unknown function		Bacteria:10
119_45	119_B3_116_L2_KapK-12-1-45	vir313	red	0.1	3	30	3		11.3808	2.63389	12.3158	34.1424	91.7772	31.0387	0.786517	0.085925	PF01558.21|PF20286.1|PF02866.21	POR|divDNApol|Ldh_1_C	Pyruvate ferredoxin/flavodoxin oxidoreductase|Divergent Family B DNA polymerase|lactate/malate dehydrogenase, alpha/beta C-terminal domain
119_45	119_B3_116_L2_KapK-12-1-45	vir320	red	0.1	1	10	1	1	1.65779		1.65779	1.65779	111.786	32.0245	0.681929	0.0543316	PF02086.18	MethyltransfD12	D12 class N6 adenine-specific DNA methyltransferase	phrog_26700	unknown function		Bacteria:3
119_45	119_B3_116_L2_KapK-12-1-45	vir328	red	0.107143	3	28	1		4.11989	3.37717	3.8087	12.3597	77.7029	14.644	0.773428	0.0576945	PF02002.20	TFIIE_alpha	TFIIE alpha subunit
119_45	119_B3_116_L2_KapK-12-1-45	vir329	grey	0.2	1	5	1		13.583		13.583	13.583	83.2239	26.2308	0.80803	0.0868324	PF02144.19	Rad1	Repair protein Rad1/Rec1/Rad17
119_45	119_B3_116_L2_KapK-12-1-45	vir400	grey	0.333333	1	3	1		43.4062		43.4062	43.4062	85.6689	32.28	0.849377	0.0837237	PF00352.24	TBP	Transcription factor TFIID (or TATA-binding protein, TBP)
119_45	119_B3_116_L2_KapK-12-1-45	vir419	red	0.1	2	20	1		1.47024	0.749196	1.47024	2.94048	110.75	32.2479	0.709833	0.0440804	PF17723.4	RHH_8	Ribbon-Helix-Helix transcriptional regulator family
119_46	119_B3_116_L2_KapK-12-1-46	IMGVR_UViG_2199352012_000071	red	0.125	2	16	1		11.9248	1.49941	11.9248	23.8497	97.2197	32.1345	0.72833	0.0825386	PF12002.11	MgsA_C	MgsA AAA+ ATPase C terminal					Engineered;Solid waste;Grass;Composting	;;;;;;	https://img.jgi.doe.gov/cgi-bin/m/main.cgi?section=TaxonDetail&page=taxonDetail&taxon_oid=2199352012	d__Viruses	l__Monodnaviria	k__Loebvirae	p__Hofneiviricota	c__Faserviricetes	o__Tubulavirales	f__Inoviridae	g__Inoviridae	s__Inoviridae vOTU_00693873
119_46	119_B3_116_L2_KapK-12-1-46	IMGVR_UViG_2228664046_000005	red	0.166667	1	6			0.818182		0.818182	0.818182	63	0	0.833	0								Environmental;Aquatic;Freshwater;Groundwater	;;;;;;	https://img.jgi.doe.gov/cgi-bin/m/main.cgi?section=TaxonDetail&page=taxonDetail&taxon_oid=2228664046	d__Viruses	l__Monodnaviria	k__Sangervirae	p__Phixviricota	c__Malgrandaviricetes	o__Petitvirales	f__Microviridae	g__Microviridae	s__Microviridae vOTU_00695736
119_46	119_B3_116_L2_KapK-12-1-46	IMGVR_UViG_2541047461_000003	red	0.1	1	10	1	1	1.56897		1.56897	1.56897	75.1538	22.1767	0.775769	0.0901528	PF00117.31	GATase	Glutamine amidotransferase class-I	phrog_7218	moron, auxiliary metabolic gene and host takeover	glutamine amidotransferase	Bacteria:16	;;;	d__Bacteria;p__Proteobacteria;c__Gammaproteobacteria;o__Burkholderiales;f__Neisseriaceae;g__Neisseria;s__Neisseria meningitidis	https://img.jgi.doe.gov/cgi-bin/m/main.cgi?section=TaxonDetail&page=taxonDetail&taxon_oid=2541047461	d__Viruses	l__Monodnaviria	k__Loebvirae	p__Hofneiviricota	c__Faserviricetes	o__Tubulavirales	f__Inoviridae	g__Inoviridae	s__Inoviridae vOTU_00223977
119_46	119_B3_116_L2_KapK-12-1-46	IMGVR_UViG_2548876521_000001	red	0.1	1	10		1	0.525		0.525	0.525	76	0	0.761	0				phrog_21517	unknown function		Bacteria:4	;;;	d__Bacteria;p__Proteobacteria;c__Gammaproteobacteria;o__Enterobacterales;f__Enterobacteriaceae;g__Yersinia;s__Yersinia enterocolitica	https://img.jgi.doe.gov/cgi-bin/m/main.cgi?section=TaxonDetail&page=taxonDetail&taxon_oid=2548876521	d__Viruses	l__Monodnaviria	k__Loebvirae	p__Hofneiviricota	c__Faserviricetes	o__Tubulavirales	f__Inoviridae	g__Inoviridae	s__Inoviridae vOTU_00002001
119_46	119_B3_116_L2_KapK-12-1-46	IMGVR_UViG_2556921093_000004	red	0.195652	9	46	6	7	2.77631	1.71547	2.15595	24.9868	87.9791	32.9384	0.878573	0.0909322	PF00308.21|PF04708.15|PF04708.15|PF04708.15|PF03333.16|PF05069.16	Bac_DnaA|Pox_F16|Pox_F16|Pox_F16|PapB|Phage_tail_S	Bacterial dnaA protein|Poxvirus F16 protein|Poxvirus F16 protein|Poxvirus F16 protein|Adhesin biosynthesis transcription regulatory protein|Phage virion morphogenesis family	phrog_30773|phrog_7701|phrog_7701|phrog_7701|phrog_1272|phrog_2339|phrog_2115	unknown function|DNA, RNA and nucleotide metabolism|DNA, RNA and nucleotide metabolism|DNA, RNA and nucleotide metabolism|tail|DNA, RNA and nucleotide metabolism|tail	NA|DNA invertase|DNA invertase|DNA invertase|tail length tape measure protein|HTH DNA binding protein|tail protein	Bacteria:2|Bacteria:15|Bacteria:15|Bacteria:15|Bacteria:117|Bacteria:64|Bacteria:71	Engineered;Food production;Unclassified;Unclassified	d__Bacteria;p__Firmicutes_A;c__Clostridia;o__Tissierellales;f__Clostridiisalibacteraceae;g__Clostridiisalibacter;s__Clostridiisalibacter paucivorans	https://img.jgi.doe.gov/cgi-bin/m/main.cgi?section=TaxonDetail&page=taxonDetail&taxon_oid=2556921093	d__Viruses	l__Duplodnaviria	k__Heunggongvirae	p__Uroviricota	c__Caudoviricetes	o__Caudoviricetes	f__Caudoviricetes	g__Caudoviricetes	s__Caudoviricetes vOTU_08529762
119_46	119_B3_116_L2_KapK-12-1-46	IMGVR_UViG_2574180442_000001	red	0.1	1	10			22.6373		22.6373	22.6373	97.8552	32.9052	0.776271	0.0841402								Engineered;Biotransformation;Unclassified;Unclassified	d__Bacteria;p__Proteobacteria;c__Gammaproteobacteria;o__Burkholderiales;f__Burkholderiaceae;g__Comamonas;	https://img.jgi.doe.gov/cgi-bin/m/main.cgi?section=TaxonDetail&page=taxonDetail&taxon_oid=2574180442	d__Viruses	l__Monodnaviria	k__Loebvirae	p__Hofneiviricota	c__Faserviricetes	o__Tubulavirales	f__Inoviridae	g__Inoviridae	s__Inoviridae vOTU_00002165
119_46	119_B3_116_L2_KapK-12-1-46	IMGVR_UViG_2582580594_000001	green	0.338983	20	59	11	13	4.81324	10.3176	1.98102	96.2648	74.9033	25.1242	0.939538	0.0570453	PF07183.14|PF06381.14|PF04233.17|PF11863.11|PF10876.11|PF10934.11|PF04865.17|PF11041.11|PF07764.14|PF20307.1|PF01545.24	DUF1403|DUF1073|Phage_Mu_F|DUF3383|Phage_TAC_9|DUF2634|Baseplate_J|DUF2612|Omega_Repress|divDNAB|Cation_efflux	Protein of unknown function (DUF1403)|Protein of unknown function (DUF1073)|Phage Mu protein F like protein|Protein of unknown function (DUF3383)|Phage tail assembly chaperone protein, TAC|Protein of unknown function (DUF2634)|Baseplate J-like protein|Protein of unknown function (DUF2612)|Omega Transcriptional Repressor|Divergent DnaB-like ATPase|Cation efflux family	phrog_5978|phrog_12751|phrog_2841|phrog_1983|phrog_1232|phrog_9590|phrog_34329|phrog_34452|phrog_1160|phrog_18617|phrog_1287|phrog_11530|phrog_7308	unknown function|unknown function|head and packaging|unknown function|connector|unknown function|unknown function|unknown function|tail|unknown function|unknown function|unknown function|moron, auxiliary metabolic gene and host takeover	NA|NA|minor head protein|NA|tail terminator|NA|NA|NA|baseplate protein|NA|NA|NA|cation efflux protein	Bacteria:21|Bacteria:8|Bacteria:51|Bacteria:77|Bacteria:122|Bacteria:11|Bacteria:2|Bacteria:2|Bacteria:117;Archaea:12|Bacteria:5|Bacteria:116|Bacteria:9|Bacteria:16	Environmental;Aquatic;Freshwater;Lake	;;;;;;	https://img.jgi.doe.gov/cgi-bin/m/main.cgi?section=TaxonDetail&page=taxonDetail&taxon_oid=2582580594	d__Viruses	l__Duplodnaviria	k__Heunggongvirae	p__Uroviricota	c__Caudoviricetes	o__Caudoviricetes	f__Caudoviricetes	g__Caudoviricetes	s__Caudoviricetes vOTU_00953658
119_46	119_B3_116_L2_KapK-12-1-46	IMGVR_UViG_2588254085_000001	grey	0.2	1	5	1		5.83		5.83	5.83	111.059	27.6122	0.749059	0.0629767	PF11762.11	Arabinose_Iso_C	L-arabinose isomerase C-terminal domain					;;;	d__Bacteria;p__Bacteroidota;c__Bacteroidia;o__Bacteroidales;f__Tannerellaceae;g__Parabacteroides;s__Parabacteroides distasonis	https://img.jgi.doe.gov/cgi-bin/m/main.cgi?section=TaxonDetail&page=taxonDetail&taxon_oid=2588254085	d__Viruses	l__Monodnaviria	k__Sangervirae	p__Phixviricota	c__Malgrandaviricetes	o__Petitvirales	f__Microviridae	g__Microviridae	s__Microviridae vOTU_00231882
119_46	119_B3_116_L2_KapK-12-1-46	IMGVR_UViG_2597490069_000001	grey	0.5	1	2			0.857143		0.857143	0.857143	191	0	0.739	0								;;;	;;;;;;	https://img.jgi.doe.gov/cgi-bin/m/main.cgi?section=TaxonDetail&page=taxonDetail&taxon_oid=2597490069	d__Viruses	l__Riboviria	k__Orthornavirae	p__Pisuviricota	c__Duplopiviricetes	o__Durnavirales	f__Hypoviridae	g__Hypoviridae	s__Hypoviridae vOTU_08667424
119_46	119_B3_116_L2_KapK-12-1-46	IMGVR_UViG_2597490072_000001	red	0.166667	1	6			2.69697		2.69697	2.69697	51.6667	4.4572	0.829167	0.0742655								;;;	;;;;;;	https://img.jgi.doe.gov/cgi-bin/m/main.cgi?section=TaxonDetail&page=taxonDetail&taxon_oid=2597490072	d__Viruses	l__Riboviria	k__Orthornavirae	p__Kitrinoviricota	c__Alsuviricetes	o__Tymovirales	f__Betaflexiviridae	g__Carlavirus	s__Garlic common latent virus vOTU_08668537
119_46	119_B3_116_L2_KapK-12-1-46	IMGVR_UViG_2617271244_000001	green	0.45614	26	57	8	10	2.08282	0.67736	2.05376	54.1533	69.2008	20.3271	0.950949	0.0521642	PF09979.12|PF19774.2|PF10957.11|PF18352.4|PF07764.14|PF05565.14|PF08394.13|PF12684.10	DUF2213|DUF6260|Spore_Cse60|Gp138_N|Omega_Repress|Sipho_Gp157|Arc_trans_TRASH|DUF3799	Uncharacterized protein conserved in bacteria (DUF2213)|Family of unknown function (DUF6260)|Sporulation protein Cse60|Phage protein Gp138 N-terminal domain|Omega Transcriptional Repressor|Siphovirus Gp157|Archaeal TRASH domain|PDDEXK-like domain of unknown function (DUF3799)	phrog_16985|phrog_6671|phrog_1983|phrog_9388|phrog_37482|phrog_9992|phrog_1287|phrog_10056|phrog_1218|phrog_8008	unknown function|unknown function|unknown function|unknown function|unknown function|tail|unknown function|DNA, RNA and nucleotide metabolism|DNA, RNA and nucleotide metabolism|DNA, RNA and nucleotide metabolism	NA|NA|NA|NA|NA|baseplate assembly protein|NA|RecT-like ssDNA annealing protein|exonuclease|DNA binding protein	Bacteria:5|Bacteria:18|Bacteria:77|Bacteria:11|Bacteria:2|Bacteria:10|Bacteria:116|Bacteria:10|Bacteria:123|Bacteria:14	;;;	d__Bacteria;p__Chlamydiota;c__Chlamydiia;o__Chlamydiales;f__Parachlamydiaceae;g__Protochlamydia;s__Protochlamydia naegleriophila	https://img.jgi.doe.gov/cgi-bin/m/main.cgi?section=TaxonDetail&page=taxonDetail&taxon_oid=2617271244	d__Viruses	l__Duplodnaviria	k__Heunggongvirae	p__Uroviricota	c__Caudoviricetes	o__Caudoviricetes	f__Caudoviricetes	g__Caudoviricetes	s__Caudoviricetes vOTU_00349028
119_46	119_B3_116_L2_KapK-12-1-46	IMGVR_UViG_2619618857_000001	red	0.117647	2	17	2	2	12.0154	12.7175	12.0154	24.0308	88.7143	33.6683	0.806899	0.0932654	PF13610.9|PF15970.8	DDE_Tnp_IS240|HicB-like_2	DDE domain|HicB_like antitoxin of bacterial toxin-antitoxin system	phrog_4869|phrog_11958	unknown function|unknown function	NA|NA	Bacteria:27|Bacteria:8	Environmental;Aquatic;Freshwater;Drinking water	;;;;;;	https://img.jgi.doe.gov/cgi-bin/m/main.cgi?section=TaxonDetail&page=taxonDetail&taxon_oid=2619618857	d__Viruses	l__Monodnaviria	k__Loebvirae	p__Hofneiviricota	c__Faserviricetes	o__Tubulavirales	f__Tubulavirales	g__Tubulavirales	s__Tubulavirales vOTU_00002377
119_46	119_B3_116_L2_KapK-12-1-46	IMGVR_UViG_2630968654_000003	red	0.117647	2	17	2		31.134	41.4288	31.134	62.268	80.7608	26.8339	0.758428	0.0789411	PF11295.11|PF00075.27	DUF3096|RNase_H	Protein of unknown function (DUF3096)|RNase H					;;;	d__Bacteria;p__Proteobacteria;c__Gammaproteobacteria;o__Burkholderiales;f__Burkholderiaceae;g__Acidovorax_A;s__Acidovorax_A citrulli	https://img.jgi.doe.gov/cgi-bin/m/main.cgi?section=TaxonDetail&page=taxonDetail&taxon_oid=2630968654	d__Viruses	l__Monodnaviria	k__Loebvirae	p__Hofneiviricota	c__Faserviricetes	o__Tubulavirales	f__Inoviridae	g__Inoviridae	s__Inoviridae vOTU_00002455
119_46	119_B3_116_L2_KapK-12-1-46	IMGVR_UViG_2648501348_000006	red	0.111111	2	18		2	45.3077	0	45.3077	90.6154	84.3175	25.2445	0.832222	0.0809047				phrog_10603|phrog_10603	unknown function|unknown function	NA|NA	Bacteria:10|Bacteria:10	;;;	d__Bacteria;p__Firmicutes;c__Bacilli;o__Mycoplasmatales;f__Mycoplasmataceae;g__Spiroplasma;s__Spiroplasma poulsonii	https://img.jgi.doe.gov/cgi-bin/m/main.cgi?section=TaxonDetail&page=taxonDetail&taxon_oid=2648501348	d__Viruses	l__Duplodnaviria	k__Heunggongvirae	p__Uroviricota	c__Caudoviricetes	o__Caudoviricetes	f__Caudoviricetes	g__Caudoviricetes	s__Caudoviricetes vOTU_00002578
119_46	119_B3_116_L2_KapK-12-1-46	IMGVR_UViG_2654588016_000002	red	0.105263	2	19	2	2	6.13002	0.544652	6.13002	12.26	78.2066	30.2063	0.863346	0.0935362	PF13612.9|PF13340.9	DDE_Tnp_1_3|DUF4096	Transposase DDE domain|Putative transposase of IS4/5 family (DUF4096)	phrog_10603|phrog_10603	unknown function|unknown function	NA|NA	Bacteria:10|Bacteria:10	Host-associated;Birds;Unclassified;Unclassified	d__Bacteria;p__Proteobacteria;c__Gammaproteobacteria;o__Burkholderiales;f__Burkholderiaceae;g__Pandoraea;s__Pandoraea faecigallinarum	https://img.jgi.doe.gov/cgi-bin/m/main.cgi?section=TaxonDetail&page=taxonDetail&taxon_oid=2654588016	d__Viruses	l__Monodnaviria	k__Loebvirae	p__Hofneiviricota	c__Faserviricetes	o__Tubulavirales	f__Tubulavirales	g__Tubulavirales	s__Tubulavirales vOTU_00002647
119_46	119_B3_116_L2_KapK-12-1-46	IMGVR_UViG_2657244944_000001	red	0.125	1	8	1	1	5.03333		5.03333	5.03333	88.7778	29.5756	0.74763	0.113909	PF13610.9	DDE_Tnp_IS240	DDE domain	phrog_2610	unknown function		Bacteria:55	;;;	d__Bacteria;p__Proteobacteria;c__Gammaproteobacteria;o__Xanthomonadales;f__Xanthomonadaceae;g__Stenotrophomonas;s__Stenotrophomonas pavanii	https://img.jgi.doe.gov/cgi-bin/m/main.cgi?section=TaxonDetail&page=taxonDetail&taxon_oid=2657244944	d__Viruses	l__Monodnaviria	k__Loebvirae	p__Hofneiviricota	c__Faserviricetes	o__Tubulavirales	f__Inoviridae	g__Inoviridae	s__Inoviridae vOTU_00000186
119_46	119_B3_116_L2_KapK-12-1-46	IMGVR_UViG_2663762780_000001	red	0.153846	2	13	2	2	39.7933	43.9707	39.7933	79.5865	85.2576	29.4521	0.80689	0.0893252	PF15738.8|PF02604.22	YafQ_toxin|PhdYeFM_antitox	Bacterial toxin of type II toxin-antitoxin system, YafQ|Antitoxin Phd_YefM, type II toxin-antitoxin system	phrog_1213|phrog_10078	moron, auxiliary metabolic gene and host takeover|unknown function	RelE-like toxin|NA	Bacteria:120;Archaea:4|Bacteria:10	;;;	d__Bacteria;p__Proteobacteria;c__Gammaproteobacteria;o__Pseudomonadales;f__Pseudomonadaceae;g__Pseudomonas_E;s__Pseudomonas_E alcaliphila	https://img.jgi.doe.gov/cgi-bin/m/main.cgi?section=TaxonDetail&page=taxonDetail&taxon_oid=2663762780	d__Viruses	l__Monodnaviria	k__Loebvirae	p__Hofneiviricota	c__Faserviricetes	o__Tubulavirales	f__Inoviridae	g__Inoviridae	s__Inoviridae vOTU_00002691
119_46	119_B3_116_L2_KapK-12-1-46	IMGVR_UViG_2663762796_000002	red	0.105263	2	19	2	2	39.7933	43.9707	39.7933	79.5865	85.2576	29.4521	0.80689	0.0893252	PF15738.8|PF02604.22	YafQ_toxin|PhdYeFM_antitox	Bacterial toxin of type II toxin-antitoxin system, YafQ|Antitoxin Phd_YefM, type II toxin-antitoxin system	phrog_1213|phrog_10078	moron, auxiliary metabolic gene and host takeover|unknown function	RelE-like toxin|NA	Bacteria:120;Archaea:4|Bacteria:10	;;;	d__Bacteria;p__Proteobacteria;c__Gammaproteobacteria;o__Pseudomonadales;f__Pseudomonadaceae;g__Pseudomonas_E;s__Pseudomonas_E guguanensis	https://img.jgi.doe.gov/cgi-bin/m/main.cgi?section=TaxonDetail&page=taxonDetail&taxon_oid=2663762796	d__Viruses	l__Monodnaviria	k__Loebvirae	p__Hofneiviricota	c__Faserviricetes	o__Tubulavirales	f__Inoviridae	g__Inoviridae	s__Inoviridae vOTU_00002693
119_46	119_B3_116_L2_KapK-12-1-46	IMGVR_UViG_2710723567_000001	red	0.111111	1	9	1	1	7.6879		7.6879	7.6879	93.449	37.6768	0.853367	0.0862954	PF14279.9	HNH_5	HNH endonuclease	phrog_2323	DNA, RNA and nucleotide metabolism	HNH endonuclease	Bacteria:64	Environmental;Terrestrial;Deep subsurface;Rock core/Sediment	d__Bacteria;p__Proteobacteria;c__Gammaproteobacteria;o__Burkholderiales;f__Burkholderiaceae;g__Hydrogenophaga;	https://img.jgi.doe.gov/cgi-bin/m/main.cgi?section=TaxonDetail&page=taxonDetail&taxon_oid=2710723567	d__Viruses	l__Monodnaviria	k__Loebvirae	p__Hofneiviricota	c__Faserviricetes	o__Tubulavirales	f__Inoviridae	g__Inoviridae	s__Inoviridae vOTU_00000450
119_46	119_B3_116_L2_KapK-12-1-46	IMGVR_UViG_2721755699_000001	red	0.127273	7	55	3	5	1.80445	1.4226	1.2214	12.6311	89.5077	32.8588	0.838529	0.0737238	PF06806.15|PF13744.9|PF06114.16	DUF1233|HTH_37|Peptidase_M78	Putative excisionase (DUF1233)|Helix-turn-helix domain|IrrE N-terminal-like domain	phrog_36009|phrog_2907|phrog_37634|phrog_2439|phrog_19315	unknown function|integration and excision|unknown function|transcription regulation|unknown function	NA|excisionase|NA|transcriptional regulator|NA	Bacteria:2|Bacteria:49|Bacteria:2|Bacteria:61|Bacteria:4	Environmental;Terrestrial;Geologic;Mine	d__Bacteria;p__Proteobacteria;c__Gammaproteobacteria;o__Burkholderiales;f__Burkholderiaceae;g__Massilia;s__Massilia putida	https://img.jgi.doe.gov/cgi-bin/m/main.cgi?section=TaxonDetail&page=taxonDetail&taxon_oid=2721755699	d__Viruses	l__Duplodnaviria	k__Heunggongvirae	p__Uroviricota	c__Caudoviricetes	o__Caudoviricetes	f__Caudoviricetes	g__Caudoviricetes	s__Caudoviricetes vOTU_08554217
119_46	119_B3_116_L2_KapK-12-1-46	IMGVR_UViG_2740892189_000001	red	0.107143	6	56	4	5	15.8717	6.63054	16.2122	95.23	113.699	34.3063	0.751147	0.0569081	PF06576.14|PF06892.14|PF03374.17|PF11112.11	DUF1133|Phage_CP76|ANT|PyocinActivator	Protein of unknown function (DUF1133)|Phage regulatory protein CII (CP76)|Phage antirepressor protein KilAC domain|Pyocin activator protein PrtN	phrog_11138|phrog_25161|phrog_5689|phrog_1300|phrog_10379	unknown function|unknown function|unknown function|integration and excision|unknown function	NA|NA|NA|excisionase|NA	Bacteria:9|Bacteria:3|Bacteria:23|Bacteria:115|Bacteria:10	;;;	d__Bacteria;p__Proteobacteria;c__Gammaproteobacteria;o__Pseudomonadales;f__Oleiphilaceae;g__Marinobacter;s__Marinobacter hydrocarbonoclasticus	https://img.jgi.doe.gov/cgi-bin/m/main.cgi?section=TaxonDetail&page=taxonDetail&taxon_oid=2740892189	d__Viruses	l__Duplodnaviria	k__Heunggongvirae	p__Uroviricota	c__Caudoviricetes	o__Caudoviricetes	f__Caudoviricetes	g__Caudoviricetes	s__Caudoviricetes vOTU_08520357
119_46	119_B3_116_L2_KapK-12-1-46	IMGVR_UViG_2811995371_000001	red	0.115942	8	69	5	8	3.35516	1.42823	3.99894	26.8413	97.5285	31.9687	0.811534	0.0852005	PF07183.14|PF02384.19|PF04313.17|PF12568.11|PF08681.14	DUF1403|N6_Mtase|HSDR_N|PanZ|DUF1778	Protein of unknown function (DUF1403)|N-6 DNA Methylase|Type I restriction enzyme R protein N terminus (HSDR_N)|Acetyltransferase (GNAT) domain, PanZ|Protein of unknown function (DUF1778)	phrog_5978|phrog_34320|phrog_4779|phrog_2713|phrog_3830|phrog_2300|phrog_11841|phrog_10531	unknown function|unknown function|transcription regulation|unknown function|unknown function|unknown function|other|unknown function	NA|NA|transcriptional regulator|NA|NA|NA|acetyltransferase|NA	Bacteria:21|Bacteria:2|Bacteria:28|Bacteria:51;Archaea:1|Bacteria:36;Archaea:1|Bacteria:65|Bacteria:8|Bacteria:10	;;;	d__Bacteria;p__Proteobacteria;c__Gammaproteobacteria;o__Burkholderiales;f__Burkholderiaceae;g__Bordetella;s__Bordetella hinzii	https://img.jgi.doe.gov/cgi-bin/m/main.cgi?section=TaxonDetail&page=taxonDetail&taxon_oid=2811995371	d__Viruses	l__Duplodnaviria	k__Heunggongvirae	p__Uroviricota	c__Caudoviricetes	o__Caudoviricetes	f__Caudoviricetes	g__Caudoviricetes	s__Caudoviricetes vOTU_08540038
119_46	119_B3_116_L2_KapK-12-1-46	IMGVR_UViG_2816332262_000001	red	0.135593	8	59	5	4	49.2053	62.0748	23.8701	393.642	95.9026	36.8072	0.836408	0.0783823	PF04708.15|PF03266.18|PF09039.14|PF01934.20|PF18765.4	Pox_F16|NTPase_1|HTH_Tnp_Mu_2|HepT-like|Polbeta	Poxvirus F16 protein|NTPase|Mu DNA binding, I gamma subdomain|Ribonuclease HepT-like|Polymerase beta, Nucleotidyltransferase	phrog_6620|phrog_32208|phrog_2610|phrog_27475	integration and excision|unknown function|unknown function|unknown function	transposase|NA|NA|NA	Bacteria:14;Archaea:3;un…|Bacteria:2|Bacteria:55|Bacteria:3	Engineered;Built environment;Hospital;Unclassified	d__Bacteria;p__Proteobacteria;c__Gammaproteobacteria;o__Burkholderiales;f__Burkholderiaceae;g__Burkholderia;s__Burkholderia vietnamiensis	https://img.jgi.doe.gov/cgi-bin/m/main.cgi?section=TaxonDetail&page=taxonDetail&taxon_oid=2816332262	d__Viruses	l__Duplodnaviria	k__Heunggongvirae	p__Uroviricota	c__Caudoviricetes	o__Caudoviricetes	f__Caudoviricetes	g__Caudoviricetes	s__Caudoviricetes vOTU_00259782
119_46	119_B3_116_L2_KapK-12-1-46	IMGVR_UViG_2818991223_000001	red	0.153846	2	13	2	2	31.5933	37.5215	31.5933	63.1865	90.1491	29.3816	0.765412	0.0886899	PF15738.8|PF02604.22	YafQ_toxin|PhdYeFM_antitox	Bacterial toxin of type II toxin-antitoxin system, YafQ|Antitoxin Phd_YefM, type II toxin-antitoxin system	phrog_1213|phrog_10078	moron, auxiliary metabolic gene and host takeover|unknown function	RelE-like toxin|NA	Bacteria:120;Archaea:4|Bacteria:10	Host-associated;Plants;Unclassified;Unclassified	d__Bacteria;p__Proteobacteria;c__Gammaproteobacteria;o__Pseudomonadales;f__Pseudomonadaceae;g__Pseudomonas_E;s__Pseudomonas_E straminea	https://img.jgi.doe.gov/cgi-bin/m/main.cgi?section=TaxonDetail&page=taxonDetail&taxon_oid=2818991223	d__Viruses	l__Monodnaviria	k__Loebvirae	p__Hofneiviricota	c__Faserviricetes	o__Tubulavirales	f__Inoviridae	g__Inoviridae	s__Inoviridae vOTU_08522337
119_46	119_B3_116_L2_KapK-12-1-46	IMGVR_UViG_2852618963_000001	red	0.133333	2	15	2	2	23.9127	17.1299	23.9127	47.8253	110.625	37.925	0.748586	0.0642996	PF06296.15|PF06892.14	RelE|Phage_CP76	RelE toxin of RelE / RelB toxin-antitoxin system|Phage regulatory protein CII (CP76)	phrog_2523|phrog_2339	unknown function|DNA, RNA and nucleotide metabolism	NA|HTH DNA binding protein	Bacteria:58|Bacteria:64	Host-associated;Plants;Roots;Rhizosphere	d__Bacteria;p__Proteobacteria;c__Gammaproteobacteria;o__Burkholderiales;f__Burkholderiaceae;g__Herbaspirillum;s__Herbaspirillum sp006715495	https://img.jgi.doe.gov/cgi-bin/m/main.cgi?section=TaxonDetail&page=taxonDetail&taxon_oid=2852618963	d__Viruses	l__Monodnaviria	k__Loebvirae	p__Hofneiviricota	c__Faserviricetes	o__Tubulavirales	f__Inoviridae	g__Inoviridae	s__Inoviridae vOTU_08539177
119_46	119_B3_116_L2_KapK-12-1-46	IMGVR_UViG_2861902888_000001	red	0.111111	3	27	3	1	15.3276	7.28929	18.9002	45.9827	104.71	38.2859	0.779667	0.0802799	PF04708.15|PF02021.20|PF05362.16	Pox_F16|UPF0102|Lon_C	Poxvirus F16 protein|Uncharacterised protein family UPF0102|Lon protease (S16) C-terminal proteolytic domain	phrog_6620	integration and excision	transposase	Bacteria:14;Archaea:3;un…	Host-associated;Unclassified;Unclassified;Unclassified	d__Bacteria;p__Actinobacteriota;c__Actinomycetia;o__Actinomycetales;f__Microbacteriaceae;g__Rathayibacter;s__Rathayibacter sp002930885	https://img.jgi.doe.gov/cgi-bin/m/main.cgi?section=TaxonDetail&page=taxonDetail&taxon_oid=2861902888	d__Viruses	l__Duplodnaviria	k__Heunggongvirae	p__Uroviricota	c__Caudoviricetes	o__Caudoviricetes	f__Caudoviricetes	g__Caudoviricetes	s__Caudoviricetes vOTU_08556718
119_46	119_B3_116_L2_KapK-12-1-46	IMGVR_UViG_2867284435_000001	yellow	0.222222	4	18	1	1	39.2729	8.50142	40.5451	157.092	88.7701	36.5405	0.897205	0.0646884	PF05065.16	Phage_capsid	Phage capsid family	phrog_2263	head and packaging	major head protein	Bacteria:66	Environmental;Aquatic;Freshwater;Ice	d__Bacteria;p__Actinobacteriota;c__Actinomycetia;o__Actinomycetales;f__Microbacteriaceae;g__Cryobacterium;s__Cryobacterium sp003602235	https://img.jgi.doe.gov/cgi-bin/m/main.cgi?section=TaxonDetail&page=taxonDetail&taxon_oid=2867284435	d__Viruses	l__Duplodnaviria	k__Heunggongvirae	p__Uroviricota	c__Caudoviricetes	o__Caudoviricetes	f__Caudoviricetes	g__Caudoviricetes	s__Caudoviricetes vOTU_08513923
119_46	119_B3_116_L2_KapK-12-1-46	IMGVR_UViG_2868296339_000002	green	0.333333	6	18	3	3	26.9318	17.8892	23.949	161.591	101.544	36.8987	0.819345	0.0791345	PF04708.15|PF20441.1|PF04860.15	Pox_F16|TerL_nuclease|Phage_portal	Poxvirus F16 protein|Terminase large subunit, endonuclease domain|Phage portal protein	phrog_7701|phrog_2699|phrog_2271	DNA, RNA and nucleotide metabolism|head and packaging|head and packaging	DNA invertase|terminase large subunit|portal protein	Bacteria:15|Bacteria:53|Bacteria:66	Environmental;Aquatic;Freshwater;Ice	d__Bacteria;p__Actinobacteriota;c__Actinomycetia;o__Actinomycetales;f__Microbacteriaceae;g__Cryobacterium;s__Cryobacterium sp004403465	https://img.jgi.doe.gov/cgi-bin/m/main.cgi?section=TaxonDetail&page=taxonDetail&taxon_oid=2868296339	d__Viruses	l__Duplodnaviria	k__Heunggongvirae	p__Uroviricota	c__Caudoviricetes	o__Caudoviricetes	f__Caudoviricetes	g__Caudoviricetes	s__Caudoviricetes vOTU_08568153
119_46	119_B3_116_L2_KapK-12-1-46	IMGVR_UViG_2899471745_000002	yellow	0.232143	13	56	6	11	11.6663	7.36697	14.1273	151.662	105.587	33.5224	0.789975	0.0652801	PF16754.8|PF06576.14|PF06892.14|PF06892.14|PF06296.15|PF00589.25	Pesticin|DUF1133|Phage_CP76|Phage_CP76|RelE|Phage_integrase	Bacterial toxin homologue of phage lysozyme, C-term|Protein of unknown function (DUF1133)|Phage regulatory protein CII (CP76)|Phage regulatory protein CII (CP76)|RelE toxin of RelE / RelB toxin-antitoxin system|Phage integrase family	phrog_1152|phrog_33534|phrog_11138|phrog_23635|phrog_8008|phrog_2967|phrog_2339|phrog_2523|phrog_5060|phrog_10379|phrog_22184	lysis|unknown function|unknown function|unknown function|DNA, RNA and nucleotide metabolism|transcription regulation|DNA, RNA and nucleotide metabolism|unknown function|transcription regulation|unknown function|unknown function	Rz-like spanin|NA|NA|NA|DNA binding protein|transcriptional regulator|HTH DNA binding protein|NA|anti-repressor Ant|NA|NA	Bacteria:131|Bacteria:2|Bacteria:9|Bacteria:3|Bacteria:14|Bacteria:49|Bacteria:64|Bacteria:58|Bacteria:26|Bacteria:10|Bacteria:3	;;;	d__Bacteria;p__Proteobacteria;c__Gammaproteobacteria;o__Pseudomonadales;f__Oleiphilaceae;g__Marinobacter;s__Marinobacter shengliensis	https://img.jgi.doe.gov/cgi-bin/m/main.cgi?section=TaxonDetail&page=taxonDetail&taxon_oid=2899471745	d__Viruses	l__Duplodnaviria	k__Heunggongvirae	p__Uroviricota	c__Caudoviricetes	o__Caudoviricetes	f__Caudoviricetes	g__Caudoviricetes	s__Caudoviricetes vOTU_08551753
119_46	119_B3_116_L2_KapK-12-1-46	IMGVR_UViG_2911975310_000001	red	0.105263	2	19	1	2	54.9489	0.131205	54.9489	109.898	102.832	37.0658	0.798145	0.0831184	PF02914.18	DDE_2	Bacteriophage Mu transposase	phrog_2610|phrog_17819	unknown function|unknown function	NA|NA	Bacteria:55|Bacteria:5	;;;	d__Bacteria;p__Proteobacteria;c__Gammaproteobacteria;o__Pseudomonadales;f__Halomonadaceae;g__Halomonas;s__Halomonas sp014263395	https://img.jgi.doe.gov/cgi-bin/m/main.cgi?section=TaxonDetail&page=taxonDetail&taxon_oid=2911975310	d__Viruses	l__Monodnaviria	k__Loebvirae	p__Hofneiviricota	c__Faserviricetes	o__Tubulavirales	f__Inoviridae	g__Inoviridae	s__Inoviridae vOTU_08548973
119_46	119_B3_116_L2_KapK-12-1-46	IMGVR_UViG_3300000230_000141	red	0.133333	2	15			0.611111	0	0.611111	1.22222	78	0	0.727	0								Environmental;Aquatic;Freshwater;Groundwater	;;;;;;	https://img.jgi.doe.gov/cgi-bin/m/main.cgi?section=TaxonDetail&page=taxonDetail&taxon_oid=3300000230	d__Viruses	l__Varidnaviria	k__Bamfordvirae	p__Nucleocytoviricota	c__Megaviricetes	o__Imitervirales	f__Mimiviridae	g__Mimiviridae	s__Mimiviridae vOTU_00005278
119_46	119_B3_116_L2_KapK-12-1-46	IMGVR_UViG_3300001809_000402	grey	0.333333	1	3			1.25		1.25	1.25	119	67.8823	0.604	0.00565685								Environmental;Aquatic;Freshwater;Wetlands	;;;;;;	https://img.jgi.doe.gov/cgi-bin/m/main.cgi?section=TaxonDetail&page=taxonDetail&taxon_oid=3300001809	d__Viruses	l__Riboviria	k__Orthornavirae	p__Kitrinoviricota	c__Magsaviricetes	o__Nodamuvirales	f__Nodaviridae	g__Nodaviridae	s__Nodaviridae vOTU_00055182
119_46	119_B3_116_L2_KapK-12-1-46	IMGVR_UViG_3300002220_000846	red	0.125	6	48	5	5	4.68668	0.799387	4.59663	28.1201	96.2934	34.3674	0.819975	0.0593542	PF06223.15|PF16462.8|PF04860.15|PF20441.1|PF05315.14	Phage_tail_T|Phage_TAC_14|Phage_portal|TerL_nuclease|ICEA	Minor tail protein T|Phage tail assembly chaperone protein, TAC|Phage portal protein|Terminase large subunit, endonuclease domain|ICEA Protein	phrog_25875|phrog_2271|phrog_16886|phrog_2699|phrog_2323	tail|head and packaging|unknown function|head and packaging|DNA, RNA and nucleotide metabolism	tail assembly chaperone|portal protein|NA|terminase large subunit|HNH endonuclease	Bacteria:3|Bacteria:66|Bacteria:5|Bacteria:53|Bacteria:64	Engineered;Wastewater;Industrial wastewater;Petrochemical	;;;;;;	https://img.jgi.doe.gov/cgi-bin/m/main.cgi?section=TaxonDetail&page=taxonDetail&taxon_oid=3300002220	d__Viruses	l__Duplodnaviria	k__Heunggongvirae	p__Uroviricota	c__Caudoviricetes	o__Caudoviricetes	f__Caudoviricetes	g__Caudoviricetes	s__Caudoviricetes vOTU_00770854
119_46	119_B3_116_L2_KapK-12-1-46	IMGVR_UViG_3300003187_000123	red	0.166667	2	12	2	1	9.52255	6.53976	9.52255	19.0451	93.2146	32.8729	0.807981	0.109229	PF14403.9|PF03772.19	CP_ATPgrasp_2|Competence	Circularly permuted ATP-grasp type 2|Competence protein	phrog_7043	tail	tail protein	Bacteria:16;Archaea:1	Host-associated;Plants;Roots;Endosphere	;;;;;;	https://img.jgi.doe.gov/cgi-bin/m/main.cgi?section=TaxonDetail&page=taxonDetail&taxon_oid=3300003187	d__Viruses	l__Monodnaviria	k__Loebvirae	p__Hofneiviricota	c__Faserviricetes	o__Tubulavirales	f__Inoviridae	g__Inoviridae	s__Inoviridae vOTU_00001408
119_46	119_B3_116_L2_KapK-12-1-46	IMGVR_UViG_3300003215_000061	yellow	0.2	3	15	2	1	17.0208	13.6501	24.8182	51.0623	100.228	23.8478	0.753088	0.0717963	PF10805.11|PF00920.24	DUF2730|ILVD_EDD	Protein of unknown function (DUF2730)|Dehydratase family	phrog_36206	unknown function		Bacteria:2	Host-associated;Plants;Roots;Endosphere	;;;;;;	https://img.jgi.doe.gov/cgi-bin/m/main.cgi?section=TaxonDetail&page=taxonDetail&taxon_oid=3300003215	d__Viruses	l__Monodnaviria	k__Loebvirae	p__Hofneiviricota	c__Faserviricetes	o__Tubulavirales	f__Inoviridae	g__Inoviridae	s__Inoviridae vOTU_01017875
119_46	119_B3_116_L2_KapK-12-1-46	IMGVR_UViG_3300003938_001579	grey	0.333333	1	3	1		1.04348		1.04348	1.04348	75	21.9317	0.772667	0.0787803	PF00082.25	Peptidase_S8	Subtilase family					Environmental;Aquatic;Freshwater;Wetlands	;;;;;;	https://img.jgi.doe.gov/cgi-bin/m/main.cgi?section=TaxonDetail&page=taxonDetail&taxon_oid=3300003938	d__Viruses	l__Riboviria	k__Orthornavirae	p__Kitrinoviricota	c__Magsaviricetes	o__Nodamuvirales	f__Nodaviridae	g__Nodaviridae	s__Nodaviridae vOTU_00055488
119_46	119_B3_116_L2_KapK-12-1-46	IMGVR_UViG_3300004573_000008	red	0.166667	1	6			2.15385		2.15385	2.15385	71	20.8806	0.880667	0.0513939								Environmental;Aquatic;Freshwater;Lake	;;;;;;	https://img.jgi.doe.gov/cgi-bin/m/main.cgi?section=TaxonDetail&page=taxonDetail&taxon_oid=3300004573	d__Viruses	l__Riboviria	k__Orthornavirae	p__Duplornaviricota	c__Vidaverviricetes	o__Mindivirales	f__Cystoviridae	g__Cystoviridae	s__Cystoviridae vOTU_00178306
119_46	119_B3_116_L2_KapK-12-1-46	IMGVR_UViG_3300004788_000433	grey	0.2	1	5			137.562		137.562	137.562	68.8924	24.8087	0.871554	0.0590782								Environmental;Aquatic;Freshwater;Lake	;;;;;;	https://img.jgi.doe.gov/cgi-bin/m/main.cgi?section=TaxonDetail&page=taxonDetail&taxon_oid=3300004788	d__Viruses	l__Riboviria	k__Orthornavirae	p__Kitrinoviricota	c__Tolucaviricetes	o__Tolivirales	f__Tombusviridae	g__Tombusviridae	s__Tombusviridae vOTU_00057140
119_46	119_B3_116_L2_KapK-12-1-46	IMGVR_UViG_3300004789_000063	grey	0.5	1	2	1		10.7109		10.7109	10.7109	89.2925	42.9752	0.926884	0.070778	PF03953.20	Tubulin_C	Tubulin C-terminal domain					Environmental;Aquatic;Freshwater;Lake	;;;;;;	https://img.jgi.doe.gov/cgi-bin/m/main.cgi?section=TaxonDetail&page=taxonDetail&taxon_oid=3300004789	d__Viruses	l__Riboviria	k__Orthornavirae	p__Pisuviricota	c__Duplopiviricetes	o__Durnavirales	f__Partitiviridae	g__Partitiviridae	s__Partitiviridae vOTU_00142310
119_46	119_B3_116_L2_KapK-12-1-46	IMGVR_UViG_3300005095_000111	green	0.395833	19	48	13	13	5.80647	2.65707	5.67273	110.323	101.614	36.4832	0.832968	0.0757966	PF07030.15|PF04233.17|PF13717.9|PF04860.15|PF10124.12|PF03237.18|PF09299.14|PF11985.11|PF18925.3|PF11363.11|PF09646.13|PF10123.12|PF08765.14	Phage_Mu_Gp36|Phage_Mu_F|zinc_ribbon_4|Phage_portal|Mu-like_gpT|Terminase_6N|Mu-transpos_C|Phage_Mu_Gp27|DUF5675|DUF3164|Gp37|Mu-like_Pro|Mor	Bacteriophage Mu, Gp36|Phage Mu protein F like protein|zinc-ribbon domain|Phage portal protein|Mu-like prophage major head subunit gpT|Terminase large subunit, T4likevirus-type, N-terminal|Mu transposase, C-terminal|Bacteriophage Mu, Gp27|Family of unknown function (DUF5675)|Protein of unknown function (DUF3164)|Gp37 protein|Mu-like prophage I protein|Mor transcription activator family	phrog_11893|phrog_20521|phrog_35074|phrog_13084|phrog_2161|phrog_10231|phrog_29592|phrog_3746|phrog_14727|phrog_1731|phrog_35021|phrog_13230|phrog_25961	unknown function|unknown function|unknown function|unknown function|unknown function|unknown function|unknown function|head and packaging|unknown function|head and packaging|unknown function|unknown function|unknown function	NA|NA|NA|NA|NA|NA|NA|terminase large subunit|NA|virion structural protein|NA|NA|NA	Bacteria:8|Bacteria:4|Bacteria:2|Bacteria:8|Bacteria:70|Bacteria:10|Bacteria:2|Bacteria:38|Bacteria:6|Bacteria:87|Bacteria:2|Bacteria:7|Bacteria:3	Environmental;Aquatic;Marine;Unclassified	;;;;;;	https://img.jgi.doe.gov/cgi-bin/m/main.cgi?section=TaxonDetail&page=taxonDetail&taxon_oid=3300005095	d__Viruses	l__Duplodnaviria	k__Heunggongvirae	p__Uroviricota	c__Caudoviricetes	o__Caudoviricetes	f__Caudoviricetes	g__Caudoviricetes	s__Caudoviricetes vOTU_01132863
119_46	119_B3_116_L2_KapK-12-1-46	IMGVR_UViG_3300005511_000576	red	0.111111	2	18			32.4583	18.3259	32.4583	64.9167	95.3602	36.8905	0.869612	0.0837437								Host-associated;Plants;Roots;Endosphere	;;;;;;	https://img.jgi.doe.gov/cgi-bin/m/main.cgi?section=TaxonDetail&page=taxonDetail&taxon_oid=3300005511	d__Viruses	l__Duplodnaviria	k__Heunggongvirae	p__Uroviricota	c__Caudoviricetes	o__Caudoviricetes	f__Caudoviricetes	g__Caudoviricetes	s__Caudoviricetes vOTU_00004299
119_46	119_B3_116_L2_KapK-12-1-46	IMGVR_UViG_3300005573_001597	red	0.185185	10	54	5	4	8.33175	9.29201	3.36826	83.3175	84.6236	25.2451	0.797968	0.0742053	PF09963.12|PF18741.4|PF04466.16|PF05065.16|PF04860.15	DUF2197|MTES_1575|Terminase_3|Phage_capsid|Phage_portal	Uncharacterized protein conserved in bacteria (DUF2197)|REase_MTES_1575|Phage terminase large subunit|Phage capsid family|Phage portal protein	phrog_23707|phrog_10250|phrog_9353|phrog_15928	unknown function|head and packaging|unknown function|head and packaging	NA|terminase large subunit|NA|major head protein	Bacteria:3|Bacteria:10|Bacteria:12|Bacteria:6	Environmental;Aquatic;Thermal springs;Hot (42-90C)	d__Archaea;p__Thermoproteota;c__Bathyarchaeia;o__B26-1;f__UBA233;g__PALSA-986;	https://img.jgi.doe.gov/cgi-bin/m/main.cgi?section=TaxonDetail&page=taxonDetail&taxon_oid=3300005573	d__Viruses	l__Duplodnaviria	k__Heunggongvirae	p__Uroviricota	c__Caudoviricetes	o__Caudoviricetes	f__Caudoviricetes	g__Caudoviricetes	s__Caudoviricetes vOTU_00927762
119_46	119_B3_116_L2_KapK-12-1-46	IMGVR_UViG_3300006164_001370	red	0.142857	1	7			1.55556		1.55556	1.55556	81.5	7.77817	0.7175	0.013435								Environmental;Aquatic;Marine;Coastal	;;;;;;	https://img.jgi.doe.gov/cgi-bin/m/main.cgi?section=TaxonDetail&page=taxonDetail&taxon_oid=3300006164	d__Viruses	l__Monodnaviria	k__Sangervirae	p__Phixviricota	c__Malgrandaviricetes	o__Petitvirales	f__Microviridae	g__Microviridae	s__Microviridae vOTU_01384863
119_46	119_B3_116_L2_KapK-12-1-46	IMGVR_UViG_3300006295_000108	red	0.133333	2	15	1	1	2.74306	1.60081	2.74306	5.48611	89.45	6.12633	0.6936	0.0512121	PF00702.29	Hydrolase	haloacid dehalogenase-like hydrolase	phrog_1238	moron, auxiliary metabolic gene and host takeover	phosphoheptose isomerase	Bacteria:119;Archaea:2	Host-associated;Human;Digestive system;Oral cavity	d__Bacteria;p__Proteobacteria;c__Gammaproteobacteria;o__Burkholderiales;f__Neisseriaceae;g__Neisseria;	https://img.jgi.doe.gov/cgi-bin/m/main.cgi?section=TaxonDetail&page=taxonDetail&taxon_oid=3300006295	d__Viruses	l__Monodnaviria	k__Loebvirae	p__Hofneiviricota	c__Faserviricetes	o__Tubulavirales	f__Inoviridae	g__Inoviridae	s__Inoviridae vOTU_01406282
119_46	119_B3_116_L2_KapK-12-1-46	IMGVR_UViG_3300006372_000272	grey	0.5	1	2			3.91667		3.91667	3.91667	173.8	23.795	0.7292	0.0739236								Environmental;Aquatic;Marine;Coastal	;;;;;;	https://img.jgi.doe.gov/cgi-bin/m/main.cgi?section=TaxonDetail&page=taxonDetail&taxon_oid=3300006372	d__Viruses	l__Riboviria	k__Orthornavirae	p__Pisuviricota	c__Pisoniviricetes	o__Picornavirales	f__Dicistroviridae	g__Dicistroviridae	s__Dicistroviridae vOTU_00141967
119_46	119_B3_116_L2_KapK-12-1-46	IMGVR_UViG_3300006386_000016	grey	0.25	1	4			0.541667		0.541667	0.541667	46	0	0.866	0								Engineered;Bioreactor;Anaerobic;Digestate	;;;;;;	https://img.jgi.doe.gov/cgi-bin/m/main.cgi?section=TaxonDetail&page=taxonDetail&taxon_oid=3300006386	d__Viruses	l__Riboviria	k__Orthornavirae	p__Lenarviricota	c__Leviviricetes	o__Timlovirales	f__Steitzviridae	g__Arawsmovirus	s__Arawsmovirus vOTU_00130078
119_46	119_B3_116_L2_KapK-12-1-46	IMGVR_UViG_3300006944_000023	green	0.3	3	10	2	1	11.1674	16.1092	2.66667	33.5022	68.3626	18.1456	0.785823	0.0714898	PF00078.30|PF02914.18	RVT_1|DDE_2	Reverse transcriptase (RNA-dependent DNA polymerase)|Bacteriophage Mu transposase	phrog_2610	unknown function		Bacteria:55	Host-associated;Plants;Roots;Nodule	;;;;;;	https://img.jgi.doe.gov/cgi-bin/m/main.cgi?section=TaxonDetail&page=taxonDetail&taxon_oid=3300006944	d__Viruses	l__Riboviria	k__Pararnavirae	p__Artverviricota	c__Revtraviricetes	o__Ortervirales	f__Metaviridae	g__Metaviridae	s__Metaviridae vOTU_01615310
119_46	119_B3_116_L2_KapK-12-1-46	IMGVR_UViG_3300007072_000340	yellow	0.203252	25	123	11	13	2.46153	1.14311	2.43709	61.5382	80.6555	21.304	0.846907	0.072597	PF11242.11|PF05766.15|PF00176.26|PF13264.9|PF01145.28|PF20454.1|PF02086.18|PF16473.8|PF09035.13|PF11651.11|PF20552.1	DUF2774|NinG|SNF2-rel_dom|DUF4055|Band_7|GpA_nuclease|MethyltransfD12|Rv2179c-like|Tn916-Xis|P22_CoatProtein|HTH_62	Protein of unknown function (DUF2774)|Bacteriophage Lambda NinG protein|SNF2-related domain|Domain of unknown function (DUF4055)|SPFH domain / Band 7 family|Terminase large subunit gpA, endonuclease domain|D12 class N6 adenine-specific DNA methyltransferase|3'-5' exoribonuclease Rv2179c-like domain|Excisionase from transposon Tn916|P22 coat protein - gene protein 5|Recombinase-like helix-turn-helix domain	phrog_21891|phrog_2323|phrog_29996|phrog_2417|phrog_21428|phrog_23085|phrog_24700|phrog_15657|phrog_1996|phrog_19080|phrog_7338|phrog_22632|phrog_6620	unknown function|DNA, RNA and nucleotide metabolism|unknown function|unknown function|unknown function|unknown function|unknown function|unknown function|other|unknown function|unknown function|head and packaging|integration and excision	NA|HNH endonuclease|NA|NA|NA|NA|NA|NA|DNA methyltransferase|NA|NA|head protein|transposase	Bacteria:4|Bacteria:64|Bacteria:2|Bacteria:61|Bacteria:4|Bacteria:3|Bacteria:3|Bacteria:6|Bacteria:76|Bacteria:4|Bacteria:16|Bacteria:3|Bacteria:14;Archaea:3;un…	Environmental;Aquatic;Thermal springs;Hot (42-90C)	;;;;;;	https://img.jgi.doe.gov/cgi-bin/m/main.cgi?section=TaxonDetail&page=taxonDetail&taxon_oid=3300007072	d__Viruses	l__Duplodnaviria	k__Heunggongvirae	p__Uroviricota	c__Caudoviricetes	o__Caudoviricetes	f__Caudoviricetes	g__Caudoviricetes	s__Caudoviricetes vOTU_04064600
119_46	119_B3_116_L2_KapK-12-1-46	IMGVR_UViG_3300007240_000065	grey	0.5	1	2			30.6111		30.6111	30.6111	130.029	56.4852	0.805882	0.100668								Engineered;WWTP;Effluent;Algae cultivation tank	;;;;;;	https://img.jgi.doe.gov/cgi-bin/m/main.cgi?section=TaxonDetail&page=taxonDetail&taxon_oid=3300007240	d__Viruses	l__Riboviria	k__Orthornavirae	p__Pisuviricota	c__Pisoniviricetes	o__Picornavirales	f__Picornavirales	g__Picornavirales	s__Picornavirales vOTU_00145411
119_46	119_B3_116_L2_KapK-12-1-46	IMGVR_UViG_3300007241_000190	grey	0.2	1	5			4.5		4.5	4.5	65.5	13.4425	0.816333	0.0437706								Engineered;WWTP;Effluent;Algae cultivation tank	;;;;;;	https://img.jgi.doe.gov/cgi-bin/m/main.cgi?section=TaxonDetail&page=taxonDetail&taxon_oid=3300007241	d__Viruses	l__Riboviria	k__Orthornavirae	p__Lenarviricota	c__Leviviricetes	o__Leviviricetes	f__Leviviricetes	g__Leviviricetes	s__Leviviricetes vOTU_00317012
119_46	119_B3_116_L2_KapK-12-1-46	IMGVR_UViG_3300008150_000395	red	0.181818	2	11	1	1	19.9623	19.0128	19.9623	39.9246	92.7424	37.9324	0.78598	0.0963699	PF12745.10	HGTP_anticodon2	Anticodon binding domain of tRNAs	phrog_18916	unknown function		Bacteria:4	Host-associated;Human;Digestive system;Oral cavity	d__Bacteria;p__Bacteroidota;c__Bacteroidia;o__Bacteroidales;f__Bacteroidaceae;g__Prevotella;	https://img.jgi.doe.gov/cgi-bin/m/main.cgi?section=TaxonDetail&page=taxonDetail&taxon_oid=3300008150	d__Viruses	l__Monodnaviria	k__Sangervirae	p__Phixviricota	c__Malgrandaviricetes	o__Petitvirales	f__Microviridae	g__Microviridae	s__Microviridae vOTU_01860607
119_46	119_B3_116_L2_KapK-12-1-46	IMGVR_UViG_3300008269_000108	red	0.1	1	10	1		38.1802		38.1802	38.1802	71.6897	20.6919	0.810714	0.0879814	PF00113.25	Enolase_C	Enolase, C-terminal TIM barrel domain					Host-associated;Human;Digestive system;Oral cavity	d__Bacteria;p__Bacteroidota;c__Bacteroidia;o__Bacteroidales;f__Bacteroidaceae;g__Prevotella;	https://img.jgi.doe.gov/cgi-bin/m/main.cgi?section=TaxonDetail&page=taxonDetail&taxon_oid=3300008269	d__Viruses	l__Monodnaviria	k__Sangervirae	p__Phixviricota	c__Malgrandaviricetes	o__Petitvirales	f__Microviridae	g__Microviridae	s__Microviridae vOTU_01913860
119_46	119_B3_116_L2_KapK-12-1-46	IMGVR_UViG_3300008278_000159	red	0.142857	2	14	2		68.9063	59.5007	68.9063	137.813	99.5565	37.1251	0.770367	0.0958134	PF00290.23|PF02878.19	Trp_syntA|PGM_PMM_I	Tryptophan synthase alpha chain|Phosphoglucomutase/phosphomannomutase, alpha/beta/alpha domain I					Host-associated;Human;Digestive system;Oral cavity	d__Bacteria;p__Proteobacteria;c__Gammaproteobacteria;o__Burkholderiales;f__Neisseriaceae;g__Neisseria;	https://img.jgi.doe.gov/cgi-bin/m/main.cgi?section=TaxonDetail&page=taxonDetail&taxon_oid=3300008278	d__Viruses	l__Monodnaviria	k__Loebvirae	p__Hofneiviricota	c__Faserviricetes	o__Tubulavirales	f__Inoviridae	g__Inoviridae	s__Inoviridae vOTU_00003273
119_46	119_B3_116_L2_KapK-12-1-46	IMGVR_UViG_3300008804_000007	grey	0.333333	1	3	1		2.46328		2.46328	2.46328	95.8	38.2645	0.817533	0.0983106	PF00177.24	Ribosomal_S7	Ribosomal protein S7p/S5e					Environmental;Aquatic;Freshwater;Pond	;;;;;;	https://img.jgi.doe.gov/cgi-bin/m/main.cgi?section=TaxonDetail&page=taxonDetail&taxon_oid=3300008804	d__Viruses	l__Riboviria	k__Orthornavirae	p__Pisuviricota	c__Pisoniviricetes	o__Picornavirales	f__Dicistroviridae	g__Dicistroviridae	s__Dicistroviridae vOTU_00146071
119_46	119_B3_116_L2_KapK-12-1-46	IMGVR_UViG_3300008807_000449	red	0.142857	1	7			0.944444		0.944444	0.944444	64	0	0.739	0								Engineered;Bioreactor;Continuous culture;Marine sediment inoculum	;;;;;;	https://img.jgi.doe.gov/cgi-bin/m/main.cgi?section=TaxonDetail&page=taxonDetail&taxon_oid=3300008807	d__Viruses	l__Monodnaviria	k__Sangervirae	p__Phixviricota	c__Malgrandaviricetes	o__Petitvirales	f__Microviridae	g__Microviridae	s__Microviridae vOTU_01961598
119_46	119_B3_116_L2_KapK-12-1-46	IMGVR_UViG_3300008807_000485	red	0.166667	1	6			0.933333		0.933333	0.933333	63	0	0.695	0								Engineered;Bioreactor;Continuous culture;Marine sediment inoculum	;;;;;;	https://img.jgi.doe.gov/cgi-bin/m/main.cgi?section=TaxonDetail&page=taxonDetail&taxon_oid=3300008807	d__Viruses	l__Monodnaviria	k__Sangervirae	p__Phixviricota	c__Malgrandaviricetes	o__Petitvirales	f__Microviridae	g__Microviridae	s__Microviridae vOTU_01961157
119_46	119_B3_116_L2_KapK-12-1-46	IMGVR_UViG_3300008807_000555	red	0.111111	1	9			0.7		0.7	0.7	66	0	0.75	0								Engineered;Bioreactor;Continuous culture;Marine sediment inoculum	;;;;;;	https://img.jgi.doe.gov/cgi-bin/m/main.cgi?section=TaxonDetail&page=taxonDetail&taxon_oid=3300008807	d__Viruses	l__Monodnaviria	k__Sangervirae	p__Phixviricota	c__Malgrandaviricetes	o__Petitvirales	f__Microviridae	g__Microviridae	s__Microviridae vOTU_01961623
119_46	119_B3_116_L2_KapK-12-1-46	IMGVR_UViG_3300008807_000605	red	0.142857	1	7			1		1	1	105	0	0.678	0								Engineered;Bioreactor;Continuous culture;Marine sediment inoculum	;;;;;;	https://img.jgi.doe.gov/cgi-bin/m/main.cgi?section=TaxonDetail&page=taxonDetail&taxon_oid=3300008807	d__Viruses	l__Monodnaviria	k__Sangervirae	p__Phixviricota	c__Malgrandaviricetes	o__Petitvirales	f__Microviridae	g__Microviridae	s__Microviridae vOTU_01961616
119_46	119_B3_116_L2_KapK-12-1-46	IMGVR_UViG_3300009295_000234	grey	0.25	1	4			0.904762		0.904762	0.904762	93	0	0.966	0								Engineered;Wastewater;Activated Sludge;Unclassified	;;;;;;	https://img.jgi.doe.gov/cgi-bin/m/main.cgi?section=TaxonDetail&page=taxonDetail&taxon_oid=3300009295	d__Viruses	l__Riboviria	k__Orthornavirae	p__Lenarviricota	c__Leviviricetes	o__Timlovirales	f__Steitzviridae	g__Steitzviridae	s__Steitzviridae vOTU_00094589
119_46	119_B3_116_L2_KapK-12-1-46	IMGVR_UViG_3300009549_000009	red	0.105263	6	57	4	3	9.13781	8.57321	7.26357	54.8269	92.0993	23.7657	0.759106	0.0720443	PF00589.25|PF14277.9|PF19807.2|PF17723.4	Phage_integrase|DUF4364|DUF6290|RHH_8	Phage integrase family|Domain of unknown function (DUF4364)|Family of unknown function (DUF6290)|Ribbon-Helix-Helix transcriptional regulator family	phrog_2440|phrog_38461|phrog_38461	transcription regulation|unknown function|unknown function	transcriptional regulator|NA|NA	Archaea:54;Bacteria:7|Archaea:2|Archaea:2	Environmental;Terrestrial;Soil;Wetlands	d__Archaea;p__Thermoproteota;c__Bathyarchaeia;o__B26-1;f__UBA233;;	https://img.jgi.doe.gov/cgi-bin/m/main.cgi?section=TaxonDetail&page=taxonDetail&taxon_oid=3300009549	d__Viruses	l__Duplodnaviria	k__Heunggongvirae	p__Uroviricota	c__Caudoviricetes	o__Caudoviricetes	f__Caudoviricetes	g__Caudoviricetes	s__Caudoviricetes vOTU_02221900
119_46	119_B3_116_L2_KapK-12-1-46	IMGVR_UViG_3300009784_000102	red	0.136364	3	22	2	3	8.76534	7.63357	5.74576	26.296	99.7451	24.0939	0.750208	0.0730015	PF15738.8|PF19807.2	YafQ_toxin|DUF6290	Bacterial toxin of type II toxin-antitoxin system, YafQ|Family of unknown function (DUF6290)	phrog_2339|phrog_1213|phrog_4085	DNA, RNA and nucleotide metabolism|moron, auxiliary metabolic gene and host takeover|unknown function	HTH DNA binding protein|RelE-like toxin|NA	Bacteria:64|Bacteria:120;Archaea:4|Bacteria:34	Host-associated;Arthropoda: Insects;Digestive system;Gut	d__Bacteria;p__Proteobacteria;c__Gammaproteobacteria;o__Burkholderiales;f__Rhodocyclaceae;;	https://img.jgi.doe.gov/cgi-bin/m/main.cgi?section=TaxonDetail&page=taxonDetail&taxon_oid=3300009784	d__Viruses	l__Duplodnaviria	k__Heunggongvirae	p__Uroviricota	c__Caudoviricetes	o__Caudoviricetes	f__Caudoviricetes	g__Caudoviricetes	s__Caudoviricetes vOTU_00003628
119_46	119_B3_116_L2_KapK-12-1-46	IMGVR_UViG_3300010199_000013	grey	0.5	1	2			0.681818		0.681818	0.681818	54	0	0.761	0								Host-associated;Plants;Peat moss;Unclassified	;;;;;;	https://img.jgi.doe.gov/cgi-bin/m/main.cgi?section=TaxonDetail&page=taxonDetail&taxon_oid=3300010199	d__Viruses	l__Riboviria	k__Orthornavirae	p__Pisuviricota	c__Pisuviricota	o__Pisuviricota	f__Pisuviricota	g__Pisuviricota	s__Pisuviricota vOTU_00149157
119_46	119_B3_116_L2_KapK-12-1-46	IMGVR_UViG_3300010400_000021	yellow	0.21875	7	32	4	3	3.83635	2.69766	3.87013	26.8545	89.5671	23.2197	0.774719	0.0667143	PF14076.9|PF01695.20|PF15731.8|PF13744.9	DUF4258|IstB_IS21|MqsA_antitoxin|HTH_37	Domain of unknown function (DUF4258)|IstB-like ATP binding protein|Antitoxin component of bacterial toxin-antitoxin system, MqsA|Helix-turn-helix domain	phrog_27475|phrog_5119|phrog_2339	unknown function|unknown function|DNA, RNA and nucleotide metabolism	NA|NA|HTH DNA binding protein	Bacteria:3|Bacteria:26|Bacteria:64	Environmental;Terrestrial;Soil;Unclassified	;;;;;;	https://img.jgi.doe.gov/cgi-bin/m/main.cgi?section=TaxonDetail&page=taxonDetail&taxon_oid=3300010400	d__Viruses	l__Duplodnaviria	k__Heunggongvirae	p__Uroviricota	c__Caudoviricetes	o__Caudoviricetes	f__Caudoviricetes	g__Caudoviricetes	s__Caudoviricetes vOTU_02482475
119_46	119_B3_116_L2_KapK-12-1-46	IMGVR_UViG_3300011009_000076	red	0.111111	1	9			12.8077		12.8077	12.8077	122.056	58.8622	0.864111	0.0974812								Environmental;Aquatic;Marine;Coastal	;;;;;;	https://img.jgi.doe.gov/cgi-bin/m/main.cgi?section=TaxonDetail&page=taxonDetail&taxon_oid=3300011009	d__Viruses	l__Monodnaviria	k__Sangervirae	p__Phixviricota	c__Malgrandaviricetes	o__Petitvirales	f__Petitvirales	g__Petitvirales	s__Petitvirales vOTU_00370176
119_46	119_B3_116_L2_KapK-12-1-46	IMGVR_UViG_3300011313_000002	grey	0.25	1	4	1		71.2414		71.2414	71.2414	94.7367	34.4663	0.781263	0.07223	PF10150.12	RNase_E_G	Ribonuclease E/G family					Environmental;Aquatic;Marine;Oceanic	;;;;;;	https://img.jgi.doe.gov/cgi-bin/m/main.cgi?section=TaxonDetail&page=taxonDetail&taxon_oid=3300011313	d__Viruses	l__Riboviria	k__Orthornavirae	p__Lenarviricota	c__Leviviricetes	o__Leviviricetes	f__Leviviricetes	g__Leviviricetes	s__Leviviricetes vOTU_00373657
119_46	119_B3_116_L2_KapK-12-1-46	IMGVR_UViG_3300011761_000006	red	0.166667	3	18	3	1	52.0765	68.6115	19.7373	156.23	93.7651	31.3123	0.802005	0.101363	PF00903.28|PF06968.16|PF13561.9	Glyoxalase|BATS|adh_short_C2	Glyoxalase/Bleomycin resistance protein/Dioxygenase superfamily|Biotin and Thiamin Synthesis associated domain|Enoyl-(Acyl carrier protein) reductase	phrog_14937	unknown function		Bacteria:6	Engineered;Built environment;City;Subway	d__Bacteria;p__Proteobacteria;c__Gammaproteobacteria;o__Burkholderiales;f__Burkholderiaceae;g__Diaphorobacter;	https://img.jgi.doe.gov/cgi-bin/m/main.cgi?section=TaxonDetail&page=taxonDetail&taxon_oid=3300011761	d__Viruses	l__Monodnaviria	k__Loebvirae	p__Hofneiviricota	c__Faserviricetes	o__Tubulavirales	f__Inoviridae	g__Inoviridae	s__Inoviridae vOTU_00003867
119_46	119_B3_116_L2_KapK-12-1-46	IMGVR_UViG_3300011845_000007	red	0.125	2	16	2	2	1.39948	0.0746918	1.39948	2.79896	83.235	28.3545	0.827261	0.100734	PF04928.20|PF00308.21	PAP_central|Bac_DnaA	Poly(A) polymerase central domain|Bacterial dnaA protein	phrog_18746|phrog_30773	unknown function|unknown function	NA|NA	Archaea:3;Bacteria:1|Bacteria:2	Engineered;Built environment;City;Subway	d__Bacteria;p__Proteobacteria;c__Gammaproteobacteria;o__Xanthomonadales;f__Xanthomonadaceae;g__Stenotrophomonas;	https://img.jgi.doe.gov/cgi-bin/m/main.cgi?section=TaxonDetail&page=taxonDetail&taxon_oid=3300011845	d__Viruses	l__Monodnaviria	k__Loebvirae	p__Hofneiviricota	c__Faserviricetes	o__Tubulavirales	f__Inoviridae	g__Inoviridae	s__Inoviridae vOTU_00003904
119_46	119_B3_116_L2_KapK-12-1-46	IMGVR_UViG_3300011981_000131	red	0.142857	2	14	2	1	24.0999	25.8669	24.0999	48.1998	106.973	38.8728	0.724612	0.0803303	PF00171.25|PF02866.21	Aldedh|Ldh_1_C	Aldehyde dehydrogenase family|lactate/malate dehydrogenase, alpha/beta C-terminal domain	phrog_15577	unknown function		Bacteria:6	Host-associated;Mammals: Human;Digestive system;Oral cavity	d__Bacteria;p__Proteobacteria;c__Gammaproteobacteria;o__Burkholderiales;f__Neisseriaceae;g__Neisseria;	https://img.jgi.doe.gov/cgi-bin/m/main.cgi?section=TaxonDetail&page=taxonDetail&taxon_oid=3300011981	d__Viruses	l__Monodnaviria	k__Loebvirae	p__Hofneiviricota	c__Faserviricetes	o__Tubulavirales	f__Inoviridae	g__Inoviridae	s__Inoviridae vOTU_00000579
119_46	119_B3_116_L2_KapK-12-1-46	IMGVR_UViG_3300011987_000005	red	0.111111	7	63	2	3	3.01932	0.931165	2.77966	21.1352	86.3929	28.8415	0.885324	0.061378	PF02467.19|PF10738.12	Whib|Lpp-LpqN	Transcription factor WhiB|Probable lipoprotein LpqN	phrog_12112|phrog_1532|phrog_1368	transcription regulation|unknown function|transcription regulation	transcriptional regulator WhiB-like|NA|transcriptional regulator	Bacteria:8|Bacteria:98|Bacteria:109	Environmental;Terrestrial;Soil;Unclassified	;;;;;;	https://img.jgi.doe.gov/cgi-bin/m/main.cgi?section=TaxonDetail&page=taxonDetail&taxon_oid=3300011987	d__Viruses	l__Duplodnaviria	k__Heunggongvirae	p__Uroviricota	c__Caudoviricetes	o__Caudoviricetes	f__Caudoviricetes	g__Caudoviricetes	s__Caudoviricetes vOTU_02625491
119_46	119_B3_116_L2_KapK-12-1-46	IMGVR_UViG_3300012179_000205	red	0.142857	1	7			1		1	1	80	0	0.703	0								Environmental;Terrestrial;Soil;Floodplain	;;;;;;	https://img.jgi.doe.gov/cgi-bin/m/main.cgi?section=TaxonDetail&page=taxonDetail&taxon_oid=3300012179	d__Viruses	l__Monodnaviria	k__Sangervirae	p__Phixviricota	c__Malgrandaviricetes	o__Petitvirales	f__Microviridae	g__Microviridae	s__Microviridae vOTU_02242767
119_46	119_B3_116_L2_KapK-12-1-46	IMGVR_UViG_3300012212_000222	grey	0.25	1	4	1	1	28.8496		28.8496	28.8496	93.7445	30.3649	0.721672	0.0885469	PF09818.12	ABC_ATPase	ATPase of the ABC class	phrog_23675	unknown function		Bacteria:3	Host-associated;Plants;Roots;Rhizosphere	;;;;;;	https://img.jgi.doe.gov/cgi-bin/m/main.cgi?section=TaxonDetail&page=taxonDetail&taxon_oid=3300012212	d__Viruses	l__Riboviria	k__Orthornavirae	p__Lenarviricota	c__Leviviricetes	o__Leviviricetes	f__Leviviricetes	g__Leviviricetes	s__Leviviricetes vOTU_00090050
119_46	119_B3_116_L2_KapK-12-1-46	IMGVR_UViG_3300012286_000205	red	0.125	1	8			0.647059		0.647059	0.647059	55	0	0.882	0								Environmental;Aquatic;Freshwater;River	;;;;;;	https://img.jgi.doe.gov/cgi-bin/m/main.cgi?section=TaxonDetail&page=taxonDetail&taxon_oid=3300012286	d__Viruses	l__Monodnaviria	k__Sangervirae	p__Phixviricota	c__Malgrandaviricetes	o__Petitvirales	f__Microviridae	g__Microviridae	s__Microviridae vOTU_02658860
119_46	119_B3_116_L2_KapK-12-1-46	IMGVR_UViG_3300012286_000257	red	0.111111	1	9			0.642857		0.642857	0.642857	48	0	0.933	0								Environmental;Aquatic;Freshwater;River	;;;;;;	https://img.jgi.doe.gov/cgi-bin/m/main.cgi?section=TaxonDetail&page=taxonDetail&taxon_oid=3300012286	d__Viruses	l__Monodnaviria	k__Sangervirae	p__Phixviricota	c__Malgrandaviricetes	o__Petitvirales	f__Microviridae	g__Microviridae	s__Microviridae vOTU_02658685
119_46	119_B3_116_L2_KapK-12-1-46	IMGVR_UViG_3300012286_000475	blue	0.333333	1	3			0.619048		0.619048	0.619048	72	0	0.772	0								Environmental;Aquatic;Freshwater;River	;;;;;;	https://img.jgi.doe.gov/cgi-bin/m/main.cgi?section=TaxonDetail&page=taxonDetail&taxon_oid=3300012286	d__Viruses	l__Monodnaviria	k__Shotokuvirae	p__Cressdnaviricota	c__Arfiviricetes	o__Mulpavirales	f__Mulpavirales	g__Mulpavirales	s__Mulpavirales vOTU_02481625
119_46	119_B3_116_L2_KapK-12-1-46	IMGVR_UViG_3300012378_000085	grey	0.5	1	2			1		1	1	184	0	0.606	0								Environmental;Terrestrial;Soil;Grasslands	;;;;;;	https://img.jgi.doe.gov/cgi-bin/m/main.cgi?section=TaxonDetail&page=taxonDetail&taxon_oid=3300012378	d__Viruses	l__Riboviria	k__Orthornavirae	p__Pisuviricota	c__Pisoniviricetes	o__Picornavirales	f__Dicistroviridae	g__Dicistroviridae	s__Dicistroviridae vOTU_00179660
119_46	119_B3_116_L2_KapK-12-1-46	IMGVR_UViG_3300012393_000090	grey	0.2	1	5			1.53333		1.53333	1.53333	77.5	31.8198	0.7215	0.0784889								Environmental;Terrestrial;Soil;Grasslands	;;;;;;	https://img.jgi.doe.gov/cgi-bin/m/main.cgi?section=TaxonDetail&page=taxonDetail&taxon_oid=3300012393	d__Viruses	l__Riboviria	k__Orthornavirae	p__Kitrinoviricota	c__Tolucaviricetes	o__Tolivirales	f__Tombusviridae	g__Tombusviridae	s__Tombusviridae vOTU_00082071
119_46	119_B3_116_L2_KapK-12-1-46	IMGVR_UViG_3300012524_000174	grey	0.5	1	2			7.07143		7.07143	7.07143	68.9	40.347	0.8691	0.104097								Environmental;Aquatic;Marine;Coastal	;;;;;;	https://img.jgi.doe.gov/cgi-bin/m/main.cgi?section=TaxonDetail&page=taxonDetail&taxon_oid=3300012524	d__Viruses	l__Riboviria	k__Orthornavirae	p__Kitrinoviricota	c__Alsuviricetes	o__Martellivirales	f__Martellivirales	g__Martellivirales	s__Martellivirales vOTU_00063515
119_46	119_B3_116_L2_KapK-12-1-46	IMGVR_UViG_3300012668_000378	yellow	0.223881	15	67	9	7	4.21908	6.38689	2.66667	63.2863	77.433	21.2824	0.847213	0.0752006	PF06500.14|PF14501.9|PF20039.2|PF19645.2|PF06141.14|PF20454.1|PF01555.21|PF19889.2|PF07066.14	FrsA-like|HATPase_c_5|DUF6441|DUF6148|Phage_tail_U|GpA_nuclease|N6_N4_Mtase|DUF6362|DUF3882	Esterase FrsA-like|GHKL domain|Family of unknown function (DUF6441)|Family of unknown function (DUF6148)|Phage minor tail protein U|Terminase large subunit gpA, endonuclease domain|DNA methylase|Domain of unknown function (DUF6362)|Lactococcus phage M3 protein	phrog_3341|phrog_10912|phrog_1924|phrog_3028|phrog_23085|phrog_8834|phrog_18320	other|other|tail|unknown function|unknown function|unknown function|unknown function	esterase|kinase|minor tail protein|NA|NA|NA|NA	Bacteria:43|Bacteria:9|Bacteria:79|Bacteria:47|Bacteria:3|Bacteria:12|Bacteria:5	Environmental;Terrestrial;Soil;Glacier	;;;;;;	https://img.jgi.doe.gov/cgi-bin/m/main.cgi?section=TaxonDetail&page=taxonDetail&taxon_oid=3300012668	d__Viruses	l__Duplodnaviria	k__Heunggongvirae	p__Uroviricota	c__Caudoviricetes	o__Caudoviricetes	f__Caudoviricetes	g__Caudoviricetes	s__Caudoviricetes vOTU_08609575
119_46	119_B3_116_L2_KapK-12-1-46	IMGVR_UViG_3300012702_000144	grey	0.5	1	2			1.52941		1.52941	1.52941	60	0	0.789	0								Environmental;Aquatic;Freshwater;Lake	;;;;;;	https://img.jgi.doe.gov/cgi-bin/m/main.cgi?section=TaxonDetail&page=taxonDetail&taxon_oid=3300012702	d__Viruses	l__Riboviria	k__Orthornavirae	p__Lenarviricota	c__Miaviricetes	o__Ourlivirales	f__Botourmiaviridae	g__Botourmiaviridae	s__Botourmiaviridae vOTU_00132276
119_46	119_B3_116_L2_KapK-12-1-46	IMGVR_UViG_3300013372_001082	red	0.142857	1	7			2.8		2.8	2.8	64.75	20.8706	0.82975	0.0165605								Environmental;Aquatic;Freshwater;Lake	;;;;;;	https://img.jgi.doe.gov/cgi-bin/m/main.cgi?section=TaxonDetail&page=taxonDetail&taxon_oid=3300013372	d__Viruses	l__Monodnaviria	k__Sangervirae	p__Phixviricota	c__Malgrandaviricetes	o__Petitvirales	f__Microviridae	g__Microviridae	s__Microviridae vOTU_02658318
119_46	119_B3_116_L2_KapK-12-1-46	IMGVR_UViG_3300014641_000037	red	0.153846	2	13	1	2	2.55183	0.0770701	2.55183	5.10366	92.8154	35.1207	0.820722	0.085614	PF00580.24	UvrD-helicase	UvrD/REP helicase N-terminal domain	phrog_4412|phrog_19212	DNA, RNA and nucleotide metabolism|unknown function	exonuclease V|NA	Bacteria:31|Bacteria:4	Engineered;Built environment;City;Subway	;;;;;;	https://img.jgi.doe.gov/cgi-bin/m/main.cgi?section=TaxonDetail&page=taxonDetail&taxon_oid=3300014641	d__Viruses	l__Monodnaviria	k__Loebvirae	p__Hofneiviricota	c__Faserviricetes	o__Tubulavirales	f__Inoviridae	g__Inoviridae	s__Inoviridae vOTU_08611252
119_46	119_B3_116_L2_KapK-12-1-46	IMGVR_UViG_3300015264_000100	red	0.142857	1	7			1.4375		1.4375	1.4375	84.6667	16.0955	0.821667	0.0380614								Environmental;Terrestrial;Soil;Vadose zone	;;;;;;	https://img.jgi.doe.gov/cgi-bin/m/main.cgi?section=TaxonDetail&page=taxonDetail&taxon_oid=3300015264	d__Viruses	l__Monodnaviria	k__Sangervirae	p__Phixviricota	c__Malgrandaviricetes	o__Petitvirales	f__Microviridae	g__Microviridae	s__Microviridae vOTU_02942956
119_46	119_B3_116_L2_KapK-12-1-46	IMGVR_UViG_3300015615_000627	red	0.191176	13	68	5	3	4.64866	7.95	2.0283	60.4326	89.9813	26.5327	0.811972	0.0701672	PF12811.10|PF00565.20|PF13350.9|PF03864.18|PF19645.2	BaxI_1|SNase|Y_phosphatase3|Phage_cap_E|DUF6148	Bax inhibitor 1 like|Staphylococcal nuclease homologue|Tyrosine phosphatase family|Phage major capsid protein E|Family of unknown function (DUF6148)	phrog_31713|phrog_8809|phrog_6281	unknown function|unknown function|unknown function	NA|NA|NA	Bacteria:2|Bacteria:13|Bacteria:19	Engineered;Bioreactor;DHS reactor;Wastewater	;;;;;;	https://img.jgi.doe.gov/cgi-bin/m/main.cgi?section=TaxonDetail&page=taxonDetail&taxon_oid=3300015615	d__Viruses	l__Duplodnaviria	k__Heunggongvirae	p__Uroviricota	c__Caudoviricetes	o__Caudoviricetes	f__Caudoviricetes	g__Caudoviricetes	s__Caudoviricetes vOTU_02970632
119_46	119_B3_116_L2_KapK-12-1-46	IMGVR_UViG_3300016713_000667	red	0.142857	1	7			1		1	1	85	0	0.739	0								Engineered;WWTP;Wastewater;Unclassified	;;;;;;	https://img.jgi.doe.gov/cgi-bin/m/main.cgi?section=TaxonDetail&page=taxonDetail&taxon_oid=3300016713	d__Viruses	l__Monodnaviria	k__Sangervirae	p__Phixviricota	c__Malgrandaviricetes	o__Petitvirales	f__Microviridae	g__Microviridae	s__Microviridae vOTU_02997947
119_46	119_B3_116_L2_KapK-12-1-46	IMGVR_UViG_3300016717_000269	red	0.125	1	8			1		1	1	85	0	0.739	0								Engineered;WWTP;Wastewater;Unclassified	;;;;;;	https://img.jgi.doe.gov/cgi-bin/m/main.cgi?section=TaxonDetail&page=taxonDetail&taxon_oid=3300016717	d__Viruses	l__Monodnaviria	k__Sangervirae	p__Phixviricota	c__Malgrandaviricetes	o__Petitvirales	f__Microviridae	g__Microviridae	s__Microviridae vOTU_02997947
119_46	119_B3_116_L2_KapK-12-1-46	IMGVR_UViG_3300017527_000940	red	0.142857	1	7			1		1	1	86	0	0.72	0								Host-associated;Microbial;Bacteria;Unclassified	;;;;;;	https://img.jgi.doe.gov/cgi-bin/m/main.cgi?section=TaxonDetail&page=taxonDetail&taxon_oid=3300017527	d__Viruses	l__Monodnaviria	k__Sangervirae	p__Phixviricota	c__Malgrandaviricetes	o__Petitvirales	f__Microviridae	g__Microviridae	s__Microviridae vOTU_03004489
119_46	119_B3_116_L2_KapK-12-1-46	IMGVR_UViG_3300017613_001728	blue	0.333333	1	3			0.6		0.6	0.6	74	0	0.928	0								Host-associated;Microbial;Bacteria;Unclassified	;;;;;;	https://img.jgi.doe.gov/cgi-bin/m/main.cgi?section=TaxonDetail&page=taxonDetail&taxon_oid=3300017613	d__Viruses	l__Monodnaviria	k__Shotokuvirae	p__Cressdnaviricota	c__Arfiviricetes	o__Arfiviricetes	f__Arfiviricetes	g__Arfiviricetes	s__Arfiviricetes vOTU_02775657
119_46	119_B3_116_L2_KapK-12-1-46	IMGVR_UViG_3300017613_003612	red	0.142857	1	7			1		1	1	86	0	0.72	0								Host-associated;Microbial;Bacteria;Unclassified	;;;;;;	https://img.jgi.doe.gov/cgi-bin/m/main.cgi?section=TaxonDetail&page=taxonDetail&taxon_oid=3300017613	d__Viruses	l__Monodnaviria	k__Sangervirae	p__Phixviricota	c__Malgrandaviricetes	o__Petitvirales	f__Microviridae	g__Microviridae	s__Microviridae vOTU_03004489
119_46	119_B3_116_L2_KapK-12-1-46	IMGVR_UViG_3300017700_000255	red	0.142857	1	7			8.55172		8.55172	8.55172	94.4615	37.0846	0.689923	0.0870407								Environmental;Aquatic;Freshwater;Lake	;;;;;;	https://img.jgi.doe.gov/cgi-bin/m/main.cgi?section=TaxonDetail&page=taxonDetail&taxon_oid=3300017700	d__Viruses	l__Monodnaviria	k__Sangervirae	p__Phixviricota	c__Malgrandaviricetes	o__Petitvirales	f__Microviridae	g__Microviridae	s__Microviridae vOTU_03019853
119_46	119_B3_116_L2_KapK-12-1-46	IMGVR_UViG_3300017761_003355	red	0.166667	1	6			7.36667		7.36667	7.36667	162.333	41.9672	0.693111	0.0562949								Environmental;Aquatic;Freshwater;Lake	;;;;;;	https://img.jgi.doe.gov/cgi-bin/m/main.cgi?section=TaxonDetail&page=taxonDetail&taxon_oid=3300017761	d__Viruses	l__Monodnaviria	k__Sangervirae	p__Phixviricota	c__Malgrandaviricetes	o__Petitvirales	f__Microviridae	g__Microviridae	s__Microviridae vOTU_03144186
119_46	119_B3_116_L2_KapK-12-1-46	IMGVR_UViG_3300018487_000196	red	0.111111	1	9			1.5		1.5	1.5	96.5	40.3051	0.704	0.0141421								Host-associated;Mammals;Digestive system;Large intestine	;;;;;;	https://img.jgi.doe.gov/cgi-bin/m/main.cgi?section=TaxonDetail&page=taxonDetail&taxon_oid=3300018487	d__Viruses	l__Monodnaviria	k__Sangervirae	p__Phixviricota	c__Malgrandaviricetes	o__Petitvirales	f__Microviridae	g__Microviridae	s__Microviridae vOTU_03379573
119_46	119_B3_116_L2_KapK-12-1-46	IMGVR_UViG_3300019203_000438	grey	0.25	1	4			4.84615		4.84615	4.84615	60.2857	10.9501	0.871571	0.0289013								Engineered;Bioreactor;Anaerobic;Digestate	;;;;;;	https://img.jgi.doe.gov/cgi-bin/m/main.cgi?section=TaxonDetail&page=taxonDetail&taxon_oid=3300019203	d__Viruses	l__Riboviria	k__Orthornavirae	p__Kitrinoviricota	c__Tolucaviricetes	o__Tolivirales	f__Tolivirales	g__Tolivirales	s__Tolivirales vOTU_00083866
119_46	119_B3_116_L2_KapK-12-1-46	IMGVR_UViG_3300019225_000484	grey	0.25	1	4	1		39.5299		39.5299	39.5299	81.8247	33.5644	0.819867	0.0842988	PF00141.26	peroxidase	Peroxidase					Engineered;Bioreactor;Anaerobic;Digestate	;;;;;;	https://img.jgi.doe.gov/cgi-bin/m/main.cgi?section=TaxonDetail&page=taxonDetail&taxon_oid=3300019225	d__Viruses	l__Riboviria	k__Orthornavirae	p__Lenarviricota	c__Leviviricetes	o__Norzivirales	f__Fiersviridae	g__Boloprevirus	s__Boloprevirus vOTU_00132885
119_46	119_B3_116_L2_KapK-12-1-46	IMGVR_UViG_3300019229_000460	grey	0.25	1	4			5.12121		5.12121	5.12121	95.8571	24.1828	0.651429	0.0354723								Environmental;Terrestrial;Soil;Floodplain	;;;;;;	https://img.jgi.doe.gov/cgi-bin/m/main.cgi?section=TaxonDetail&page=taxonDetail&taxon_oid=3300019229	d__Viruses	l__Riboviria	k__Orthornavirae	p__Negarnaviricota	c__Ellioviricetes	o__Bunyavirales	f__Bunyavirales	g__Bunyavirales	s__Bunyavirales vOTU_00457216
119_46	119_B3_116_L2_KapK-12-1-46	IMGVR_UViG_3300020017_000065	red	0.111111	1	9			13.125		13.125	13.125	55.125	7.13559	0.891188	0.0648662								Environmental;Aquatic;Freshwater;River	;;;;;;	https://img.jgi.doe.gov/cgi-bin/m/main.cgi?section=TaxonDetail&page=taxonDetail&taxon_oid=3300020017	d__Viruses	l__Monodnaviria	k__Shotokuvirae	p__Cressdnaviricota	c__Cressdnaviricota	o__Cressdnaviricota	f__Cressdnaviricota	g__Cressdnaviricota	s__Cressdnaviricota vOTU_03418360
119_46	119_B3_116_L2_KapK-12-1-46	IMGVR_UViG_3300020017_000274	red	0.166667	1	6			13.0909		13.0909	13.0909	80.5238	29.4204	0.851571	0.046291								Environmental;Aquatic;Freshwater;River	;;;;;;	https://img.jgi.doe.gov/cgi-bin/m/main.cgi?section=TaxonDetail&page=taxonDetail&taxon_oid=3300020017	d__Viruses	l__Monodnaviria	k__Sangervirae	p__Phixviricota	c__Malgrandaviricetes	o__Petitvirales	f__Microviridae	g__Microviridae	s__Microviridae vOTU_03418469
119_46	119_B3_116_L2_KapK-12-1-46	IMGVR_UViG_3300020029_000174	red	0.111111	1	9			2.80851		2.80851	2.80851	84.5	17.0114	0.7721	0.0409782								Environmental;Aquatic;Freshwater;River	;;;;;;	https://img.jgi.doe.gov/cgi-bin/m/main.cgi?section=TaxonDetail&page=taxonDetail&taxon_oid=3300020029	d__Viruses	l__Monodnaviria	k__Sangervirae	p__Phixviricota	c__Malgrandaviricetes	o__Petitvirales	f__Microviridae	g__Microviridae	s__Microviridae vOTU_03422625
119_46	119_B3_116_L2_KapK-12-1-46	IMGVR_UViG_3300020029_000230	red	0.111111	1	9			0.882353		0.882353	0.882353	85	0	0.72	0								Environmental;Aquatic;Freshwater;River	;;;;;;	https://img.jgi.doe.gov/cgi-bin/m/main.cgi?section=TaxonDetail&page=taxonDetail&taxon_oid=3300020029	d__Viruses	l__Monodnaviria	k__Sangervirae	p__Phixviricota	c__Malgrandaviricetes	o__Petitvirales	f__Microviridae	g__Microviridae	s__Microviridae vOTU_03422615
119_46	119_B3_116_L2_KapK-12-1-46	IMGVR_UViG_3300020029_000584	red	0.142857	1	7			13.0909		13.0909	13.0909	80.5238	29.4204	0.851571	0.046291								Environmental;Aquatic;Freshwater;River	;;;;;;	https://img.jgi.doe.gov/cgi-bin/m/main.cgi?section=TaxonDetail&page=taxonDetail&taxon_oid=3300020029	d__Viruses	l__Monodnaviria	k__Sangervirae	p__Phixviricota	c__Malgrandaviricetes	o__Petitvirales	f__Microviridae	g__Microviridae	s__Microviridae vOTU_03422670
119_46	119_B3_116_L2_KapK-12-1-46	IMGVR_UViG_3300020030_000408	red	0.142857	1	7			0.75		0.75	0.75	59	0	0.823	0								Environmental;Aquatic;Freshwater;River	;;;;;;	https://img.jgi.doe.gov/cgi-bin/m/main.cgi?section=TaxonDetail&page=taxonDetail&taxon_oid=3300020030	d__Viruses	l__Monodnaviria	k__Sangervirae	p__Phixviricota	c__Malgrandaviricetes	o__Petitvirales	f__Microviridae	g__Microviridae	s__Microviridae vOTU_03423940
119_46	119_B3_116_L2_KapK-12-1-46	IMGVR_UViG_3300020030_000618	red	0.125	1	8			0.5		0.5	0.5	57	0	0.882	0								Environmental;Aquatic;Freshwater;River	;;;;;;	https://img.jgi.doe.gov/cgi-bin/m/main.cgi?section=TaxonDetail&page=taxonDetail&taxon_oid=3300020030	d__Viruses	l__Monodnaviria	k__Sangervirae	p__Phixviricota	c__Malgrandaviricetes	o__Petitvirales	f__Microviridae	g__Microviridae	s__Microviridae vOTU_03424453
119_46	119_B3_116_L2_KapK-12-1-46	IMGVR_UViG_3300020030_000622	red	0.111111	1	9	1	1	1.31818		1.31818	1.31818	84.3333	30.7159	0.894667	0.0480319	PF05707.15	Zot	Zonular occludens toxin (Zot)	phrog_1041	moron, auxiliary metabolic gene and host takeover	CTXphi Zot-like toxin	Bacteria:143	Environmental;Aquatic;Freshwater;River	;;;;;;	https://img.jgi.doe.gov/cgi-bin/m/main.cgi?section=TaxonDetail&page=taxonDetail&taxon_oid=3300020030	d__Viruses	l__Varidnaviria	k__Bamfordvirae	p__Nucleocytoviricota	c__Megaviricetes	o__Imitervirales	f__Mimiviridae	g__Mimiviridae	s__Mimiviridae vOTU_03424318
119_46	119_B3_116_L2_KapK-12-1-46	IMGVR_UViG_3300020036_000466	red	0.111111	1	9			2.76471		2.76471	2.76471	73.25	12.9968	0.87025	0.0203695								Environmental;Aquatic;Freshwater;River	;;;;;;	https://img.jgi.doe.gov/cgi-bin/m/main.cgi?section=TaxonDetail&page=taxonDetail&taxon_oid=3300020036	d__Viruses	l__Monodnaviria	k__Sangervirae	p__Phixviricota	c__Malgrandaviricetes	o__Petitvirales	f__Microviridae	g__Microviridae	s__Microviridae vOTU_01251100
119_46	119_B3_116_L2_KapK-12-1-46	IMGVR_UViG_3300020036_001091	red	0.125	1	8			0.909091		0.909091	0.909091	50	0	0.928	0								Environmental;Aquatic;Freshwater;River	;;;;;;	https://img.jgi.doe.gov/cgi-bin/m/main.cgi?section=TaxonDetail&page=taxonDetail&taxon_oid=3300020036	d__Viruses	l__Monodnaviria	k__Sangervirae	p__Phixviricota	c__Malgrandaviricetes	o__Petitvirales	f__Microviridae	g__Microviridae	s__Microviridae vOTU_03435554
119_46	119_B3_116_L2_KapK-12-1-46	IMGVR_UViG_3300020036_005720	red	0.166667	1	6			13.0909		13.0909	13.0909	80.5238	29.4204	0.851571	0.046291								Environmental;Aquatic;Freshwater;River	;;;;;;	https://img.jgi.doe.gov/cgi-bin/m/main.cgi?section=TaxonDetail&page=taxonDetail&taxon_oid=3300020036	d__Viruses	l__Monodnaviria	k__Sangervirae	p__Phixviricota	c__Malgrandaviricetes	o__Petitvirales	f__Microviridae	g__Microviridae	s__Microviridae vOTU_03422670
119_46	119_B3_116_L2_KapK-12-1-46	IMGVR_UViG_3300020040_000597	blue	0.25	1	4			0.769231		0.769231	0.769231	45	0	1	0								Environmental;Aquatic;Freshwater;River	;;;;;;	https://img.jgi.doe.gov/cgi-bin/m/main.cgi?section=TaxonDetail&page=taxonDetail&taxon_oid=3300020040	d__Viruses	l__Monodnaviria	k__Shotokuvirae	p__Cressdnaviricota	c__Repensiviricetes	o__Geplafuvirales	f__Geplafuvirales	g__Geplafuvirales	s__Geplafuvirales vOTU_03424107
119_46	119_B3_116_L2_KapK-12-1-46	IMGVR_UViG_3300020041_000119	red	0.125	1	8			0.882353		0.882353	0.882353	85	0	0.72	0								Environmental;Aquatic;Freshwater;River	;;;;;;	https://img.jgi.doe.gov/cgi-bin/m/main.cgi?section=TaxonDetail&page=taxonDetail&taxon_oid=3300020041	d__Viruses	l__Monodnaviria	k__Sangervirae	p__Phixviricota	c__Malgrandaviricetes	o__Petitvirales	f__Microviridae	g__Microviridae	s__Microviridae vOTU_03442882
119_46	119_B3_116_L2_KapK-12-1-46	IMGVR_UViG_3300020042_006536	red	0.111111	1	9			1.1		1.1	1.1	64	1.41421	0.789	0								Environmental;Aquatic;Freshwater;Lake	;;;;;;	https://img.jgi.doe.gov/cgi-bin/m/main.cgi?section=TaxonDetail&page=taxonDetail&taxon_oid=3300020042	d__Viruses	l__Monodnaviria	k__Sangervirae	p__Phixviricota	c__Malgrandaviricetes	o__Petitvirales	f__Microviridae	g__Microviridae	s__Microviridae vOTU_03450347
119_46	119_B3_116_L2_KapK-12-1-46	IMGVR_UViG_3300020042_013112	blue	0.333333	1	3			1		1	1	90	0	0.74	0								Environmental;Aquatic;Freshwater;Lake	;;;;;;	https://img.jgi.doe.gov/cgi-bin/m/main.cgi?section=TaxonDetail&page=taxonDetail&taxon_oid=3300020042	d__Viruses	l__Monodnaviria	k__Shotokuvirae	p__Cressdnaviricota	c__Arfiviricetes	o__Mulpavirales	f__Mulpavirales	g__Mulpavirales	s__Mulpavirales vOTU_03447644
119_46	119_B3_116_L2_KapK-12-1-46	IMGVR_UViG_3300020043_004368	red	0.111111	1	9			1.88235		1.88235	1.88235	71	0	0.8	0								Environmental;Aquatic;Freshwater;River	;;;;;;	https://img.jgi.doe.gov/cgi-bin/m/main.cgi?section=TaxonDetail&page=taxonDetail&taxon_oid=3300020043	d__Viruses	l__Monodnaviria	k__Sangervirae	p__Phixviricota	c__Malgrandaviricetes	o__Petitvirales	f__Microviridae	g__Microviridae	s__Microviridae vOTU_03456653
119_46	119_B3_116_L2_KapK-12-1-46	IMGVR_UViG_3300020043_004759	red	0.166667	1	6	1	1	5.29918		5.29918	5.29918	79.8704	28.3363	0.86463	0.088793	PF05840.16	Phage_GPA	Bacteriophage replication gene A protein (GPA)	phrog_3584	DNA, RNA and nucleotide metabolism	replication initiation protein	Bacteria:40	Environmental;Aquatic;Freshwater;River	;;;;;;	https://img.jgi.doe.gov/cgi-bin/m/main.cgi?section=TaxonDetail&page=taxonDetail&taxon_oid=3300020043	d__Viruses	l__Monodnaviria	k__Sangervirae	p__Phixviricota	c__Malgrandaviricetes	o__Petitvirales	f__Microviridae	g__Microviridae	s__Microviridae vOTU_03460289
119_46	119_B3_116_L2_KapK-12-1-46	IMGVR_UViG_3300020043_006210	red	0.142857	1	7			0.736842		0.736842	0.736842	89	0	0.809	0								Environmental;Aquatic;Freshwater;River	;;;;;;	https://img.jgi.doe.gov/cgi-bin/m/main.cgi?section=TaxonDetail&page=taxonDetail&taxon_oid=3300020043	d__Viruses	l__Monodnaviria	k__Sangervirae	p__Phixviricota	c__Malgrandaviricetes	o__Petitvirales	f__Microviridae	g__Microviridae	s__Microviridae vOTU_03460422
119_46	119_B3_116_L2_KapK-12-1-46	IMGVR_UViG_3300020043_006211	red	0.142857	1	7			2		2	2	72	24.0416	0.714	0.0509117								Environmental;Aquatic;Freshwater;River	;;;;;;	https://img.jgi.doe.gov/cgi-bin/m/main.cgi?section=TaxonDetail&page=taxonDetail&taxon_oid=3300020043	d__Viruses	l__Monodnaviria	k__Sangervirae	p__Phixviricota	c__Malgrandaviricetes	o__Petitvirales	f__Microviridae	g__Microviridae	s__Microviridae vOTU_03461483
119_46	119_B3_116_L2_KapK-12-1-46	IMGVR_UViG_3300020043_006488	red	0.142857	1	7			0.619048		0.619048	0.619048	63	0	0.842	0								Environmental;Aquatic;Freshwater;River	;;;;;;	https://img.jgi.doe.gov/cgi-bin/m/main.cgi?section=TaxonDetail&page=taxonDetail&taxon_oid=3300020043	d__Viruses	l__Monodnaviria	k__Sangervirae	p__Phixviricota	c__Malgrandaviricetes	o__Petitvirales	f__Microviridae	g__Microviridae	s__Microviridae vOTU_03462693
119_46	119_B3_116_L2_KapK-12-1-46	IMGVR_UViG_3300020043_006490	red	0.166667	1	6			1		1	1	73	0	0.6	0								Environmental;Aquatic;Freshwater;River	;;;;;;	https://img.jgi.doe.gov/cgi-bin/m/main.cgi?section=TaxonDetail&page=taxonDetail&taxon_oid=3300020043	d__Viruses	l__Monodnaviria	k__Sangervirae	p__Phixviricota	c__Malgrandaviricetes	o__Petitvirales	f__Microviridae	g__Microviridae	s__Microviridae vOTU_03454400
119_46	119_B3_116_L2_KapK-12-1-46	IMGVR_UViG_3300020043_006683	red	0.166667	1	6			1.27273		1.27273	1.27273	52	2.82843	0.681	0								Environmental;Aquatic;Freshwater;River	;;;;;;	https://img.jgi.doe.gov/cgi-bin/m/main.cgi?section=TaxonDetail&page=taxonDetail&taxon_oid=3300020043	d__Viruses	l__Monodnaviria	k__Sangervirae	p__Phixviricota	c__Malgrandaviricetes	o__Petitvirales	f__Microviridae	g__Microviridae	s__Microviridae vOTU_03456826
119_46	119_B3_116_L2_KapK-12-1-46	IMGVR_UViG_3300020043_006980	red	0.125	1	8			0.842105		0.842105	0.842105	48	0	0.875	0								Environmental;Aquatic;Freshwater;River	;;;;;;	https://img.jgi.doe.gov/cgi-bin/m/main.cgi?section=TaxonDetail&page=taxonDetail&taxon_oid=3300020043	d__Viruses	l__Monodnaviria	k__Sangervirae	p__Phixviricota	c__Malgrandaviricetes	o__Petitvirales	f__Petitvirales	g__Petitvirales	s__Petitvirales vOTU_03459155
119_46	119_B3_116_L2_KapK-12-1-46	IMGVR_UViG_3300020043_007912	red	0.166667	1	6			1		1	1	78	0	0.666	0								Environmental;Aquatic;Freshwater;River	;;;;;;	https://img.jgi.doe.gov/cgi-bin/m/main.cgi?section=TaxonDetail&page=taxonDetail&taxon_oid=3300020043	d__Viruses	l__Monodnaviria	k__Sangervirae	p__Phixviricota	c__Malgrandaviricetes	o__Petitvirales	f__Microviridae	g__Microviridae	s__Microviridae vOTU_03454600
119_46	119_B3_116_L2_KapK-12-1-46	IMGVR_UViG_3300020043_008540	red	0.1	1	10			8.33333		8.33333	8.33333	163.1	39.9039	0.8099	0.0956643								Environmental;Aquatic;Freshwater;River	;;;;;;	https://img.jgi.doe.gov/cgi-bin/m/main.cgi?section=TaxonDetail&page=taxonDetail&taxon_oid=3300020043	d__Viruses	l__Monodnaviria	k__Shotokuvirae	p__Cressdnaviricota	c__Cressdnaviricota	o__Cressdnaviricota	f__Cressdnaviricota	g__Cressdnaviricota	s__Cressdnaviricota vOTU_03454016
119_46	119_B3_116_L2_KapK-12-1-46	IMGVR_UViG_3300020044_005841	red	0.142857	1	7			0.8		0.8	0.8	58	0	0.833	0								Environmental;Aquatic;Freshwater;River	;;;;;;	https://img.jgi.doe.gov/cgi-bin/m/main.cgi?section=TaxonDetail&page=taxonDetail&taxon_oid=3300020044	d__Viruses	l__Monodnaviria	k__Sangervirae	p__Phixviricota	c__Malgrandaviricetes	o__Petitvirales	f__Microviridae	g__Microviridae	s__Microviridae vOTU_03466341
119_46	119_B3_116_L2_KapK-12-1-46	IMGVR_UViG_3300020045_011256	red	0.166667	1	6			1		1	1	105	0	0.689	0								Environmental;Aquatic;Freshwater;River	;;;;;;	https://img.jgi.doe.gov/cgi-bin/m/main.cgi?section=TaxonDetail&page=taxonDetail&taxon_oid=3300020045	d__Viruses	l__Monodnaviria	k__Sangervirae	p__Phixviricota	c__Malgrandaviricetes	o__Petitvirales	f__Microviridae	g__Microviridae	s__Microviridae vOTU_03489133
119_46	119_B3_116_L2_KapK-12-1-46	IMGVR_UViG_3300020045_016767	red	0.166667	1	6			3.6		3.6	3.6	66.5	0.57735	0.916	0.0323316								Environmental;Aquatic;Freshwater;River	;;;;;;	https://img.jgi.doe.gov/cgi-bin/m/main.cgi?section=TaxonDetail&page=taxonDetail&taxon_oid=3300020045	d__Viruses	l__Monodnaviria	k__Sangervirae	p__Phixviricota	c__Malgrandaviricetes	o__Petitvirales	f__Microviridae	g__Microviridae	s__Microviridae vOTU_03495419
119_46	119_B3_116_L2_KapK-12-1-46	IMGVR_UViG_3300020047_009506	red	0.142857	1	7			1		1	1	56	0	0.727	0								Environmental;Aquatic;Freshwater;River	;;;;;;	https://img.jgi.doe.gov/cgi-bin/m/main.cgi?section=TaxonDetail&page=taxonDetail&taxon_oid=3300020047	d__Viruses	l__Monodnaviria	k__Sangervirae	p__Phixviricota	c__Malgrandaviricetes	o__Petitvirales	f__Microviridae	g__Microviridae	s__Microviridae vOTU_03510849
119_46	119_B3_116_L2_KapK-12-1-46	IMGVR_UViG_3300020047_009594	red	0.142857	1	7			13.0909		13.0909	13.0909	80.5238	29.4204	0.851571	0.046291								Environmental;Aquatic;Freshwater;River	;;;;;;	https://img.jgi.doe.gov/cgi-bin/m/main.cgi?section=TaxonDetail&page=taxonDetail&taxon_oid=3300020047	d__Viruses	l__Monodnaviria	k__Sangervirae	p__Phixviricota	c__Malgrandaviricetes	o__Petitvirales	f__Microviridae	g__Microviridae	s__Microviridae vOTU_03518265
119_46	119_B3_116_L2_KapK-12-1-46	IMGVR_UViG_3300020047_016356	blue	0.2	1	5			0.68		0.68	0.68	77	0	0.75	0								Environmental;Aquatic;Freshwater;River	;;;;;;	https://img.jgi.doe.gov/cgi-bin/m/main.cgi?section=TaxonDetail&page=taxonDetail&taxon_oid=3300020047	d__Viruses	l__Monodnaviria	k__Shotokuvirae	p__Cressdnaviricota	c__Arfiviricetes	o__Cirlivirales	f__Cirlivirales	g__Cirlivirales	s__Cirlivirales vOTU_03506631
119_46	119_B3_116_L2_KapK-12-1-46	IMGVR_UViG_3300020049_007088	green	0.36	18	50	7	5	1.31941	0.596206	1.22141	23.7494	106.856	32.5715	0.900188	0.0456742	PF05069.16|PF20536.1|PF02684.18|PF00166.24|PF11651.11|PF04233.17|PF10145.12	Phage_tail_S|DUF6751|LpxB|Cpn10|P22_CoatProtein|Phage_Mu_F|PhageMin_Tail	Phage virion morphogenesis family|Family of unknown function (DUF6751)|Lipid-A-disaccharide synthetase|Chaperonin 10 Kd subunit|P22 coat protein - gene protein 5|Phage Mu protein F like protein|Phage-related minor tail protein	phrog_3881|phrog_22632|phrog_2841|phrog_38407|phrog_1272	connector|head and packaging|head and packaging|unknown function|tail	head-tail connector protein|head protein|minor head protein|NA|tail length tape measure protein	Bacteria:36|Bacteria:3|Bacteria:51|Bacteria:2|Bacteria:117	Environmental;Aquatic;Freshwater;River	;;;;;;	https://img.jgi.doe.gov/cgi-bin/m/main.cgi?section=TaxonDetail&page=taxonDetail&taxon_oid=3300020049	d__Viruses	l__Duplodnaviria	k__Heunggongvirae	p__Uroviricota	c__Caudoviricetes	o__Caudoviricetes	f__Caudoviricetes	g__Caudoviricetes	s__Caudoviricetes vOTU_01250602
119_46	119_B3_116_L2_KapK-12-1-46	IMGVR_UViG_3300020049_008165	red	0.142857	1	7			1.75		1.75	1.75	61.5	6.36396	0.8455	0.0516188								Environmental;Aquatic;Freshwater;River	;;;;;;	https://img.jgi.doe.gov/cgi-bin/m/main.cgi?section=TaxonDetail&page=taxonDetail&taxon_oid=3300020049	d__Viruses	l__Monodnaviria	k__Sangervirae	p__Phixviricota	c__Malgrandaviricetes	o__Petitvirales	f__Microviridae	g__Microviridae	s__Microviridae vOTU_03509778
119_46	119_B3_116_L2_KapK-12-1-46	IMGVR_UViG_3300020049_008980	red	0.142857	1	7			13.0909		13.0909	13.0909	80.5238	29.4204	0.851571	0.046291								Environmental;Aquatic;Freshwater;River	;;;;;;	https://img.jgi.doe.gov/cgi-bin/m/main.cgi?section=TaxonDetail&page=taxonDetail&taxon_oid=3300020049	d__Viruses	l__Monodnaviria	k__Sangervirae	p__Phixviricota	c__Malgrandaviricetes	o__Petitvirales	f__Microviridae	g__Microviridae	s__Microviridae vOTU_03422670
119_46	119_B3_116_L2_KapK-12-1-46	IMGVR_UViG_3300020049_014957	red	0.142857	1	7			0.619048		0.619048	0.619048	52	0	0.933	0								Environmental;Aquatic;Freshwater;River	;;;;;;	https://img.jgi.doe.gov/cgi-bin/m/main.cgi?section=TaxonDetail&page=taxonDetail&taxon_oid=3300020049	d__Viruses	l__Monodnaviria	k__Sangervirae	p__Phixviricota	c__Malgrandaviricetes	o__Petitvirales	f__Microviridae	g__Microviridae	s__Microviridae vOTU_03534950
119_46	119_B3_116_L2_KapK-12-1-46	IMGVR_UViG_3300020050_002513	red	0.142857	1	7			0.684211		0.684211	0.684211	59	0	0.882	0								Environmental;Aquatic;Freshwater;River	;;;;;;	https://img.jgi.doe.gov/cgi-bin/m/main.cgi?section=TaxonDetail&page=taxonDetail&taxon_oid=3300020050	d__Viruses	l__Monodnaviria	k__Sangervirae	p__Phixviricota	c__Malgrandaviricetes	o__Petitvirales	f__Microviridae	g__Microviridae	s__Microviridae vOTU_03544247
119_46	119_B3_116_L2_KapK-12-1-46	IMGVR_UViG_3300020067_000102	grey	0.2	1	5			0.6		0.6	0.6	52	0	0.928	0								Environmental;Terrestrial;Soil;Floodplain	;;;;;;	https://img.jgi.doe.gov/cgi-bin/m/main.cgi?section=TaxonDetail&page=taxonDetail&taxon_oid=3300020067	d__Viruses	l__Riboviria	k__Orthornavirae	p__Negarnaviricota	c__Monjiviricetes	o__Mononegavirales	f__Mymonaviridae	g__Mymonaviridae	s__Mymonaviridae vOTU_00138222
119_46	119_B3_116_L2_KapK-12-1-46	IMGVR_UViG_3300021309_000109	grey	0.25	1	4			0.947368		0.947368	0.947368	101	0	0.666	0								Environmental;Aquatic;Marine;Intertidal zone	;;;;;;	https://img.jgi.doe.gov/cgi-bin/m/main.cgi?section=TaxonDetail&page=taxonDetail&taxon_oid=3300021309	d__Viruses	l__Riboviria	k__Orthornavirae	p__Lenarviricota	c__Leviviricetes	o__Norzivirales	f__Norzivirales	g__Norzivirales	s__Norzivirales vOTU_00105830
119_46	119_B3_116_L2_KapK-12-1-46	IMGVR_UViG_3300021327_000047	red	0.111111	1	9	1		20.6399		20.6399	20.6399	67.099	19.3494	0.818601	0.0850083	PF02294.21	7kD_DNA_binding	7kD DNA-binding domain					Host-associated;Plants;Roots;Nodule	;;;;;;	https://img.jgi.doe.gov/cgi-bin/m/main.cgi?section=TaxonDetail&page=taxonDetail&taxon_oid=3300021327	d__Viruses	l__Riboviria	k__Pararnavirae	p__Artverviricota	c__Revtraviricetes	o__Ortervirales	f__Metaviridae	g__Metaviridae	s__Metaviridae vOTU_03886001
119_46	119_B3_116_L2_KapK-12-1-46	IMGVR_UViG_3300022150_000093	green	0.352941	24	68	16	17	11.4541	4.20704	10.9134	274.897	101.477	38.0582	0.878374	0.0653394	PF05192.21|PF03374.17|PF20039.2|PF20454.1|PF07230.14|PF02924.17|PF03864.18|PF05635.14|PF01824.21|PF01520.21|PF02586.17|PF01057.20|PF07278.14|PF19645.2|PF00574.26|PF05354.14	MutS_III|ANT|DUF6441|GpA_nuclease|Portal_Gp20|HDPD|Phage_cap_E|23S_rRNA_IVP|MatK_N|Amidase_3|SRAP|Parvo_NS1|DUF1441|DUF6148|CLP_protease|Phage_attach	MutS domain III|Phage antirepressor protein KilAC domain|Family of unknown function (DUF6441)|Terminase large subunit gpA, endonuclease domain|Bacteriophage T4-like portal protein (Gp20)|Bacteriophage lambda head decoration protein D|Phage major capsid protein E|23S rRNA-intervening sequence protein|MatK/TrnK amino terminal region|N-acetylmuramoyl-L-alanine amidase|SOS response associated peptidase (SRAP)|Parvovirus non-structural protein NS1|Protein of unknown function (DUF1441)|Family of unknown function (DUF6148)|Clp protease|Phage Head-Tail Attachment	phrog_5689|phrog_1924|phrog_3028|phrog_12037|phrog_6281|phrog_7980|phrog_14959|phrog_3206|phrog_2825|phrog_12727|phrog_20165|phrog_8889|phrog_2249|phrog_1790|phrog_3348|phrog_7243|phrog_7946	unknown function|tail|unknown function|unknown function|unknown function|unknown function|unknown function|DNA, RNA and nucleotide metabolism|DNA, RNA and nucleotide metabolism|lysis|unknown function|unknown function|DNA, RNA and nucleotide metabolism|head and packaging|unknown function|unknown function|unknown function	NA|minor tail protein|NA|NA|NA|NA|NA|Avd protein of DGR|polymerase|endolysin|NA|NA|DNA primase|terminase small subunit|NA|NA|NA	Bacteria:23|Bacteria:79|Bacteria:47|Bacteria:8|Bacteria:19|Bacteria:14|Bacteria:6|Bacteria:45|Bacteria:51|Bacteria:8|Bacteria:4|Bacteria:12|Bacteria:67|Bacteria:84|Bacteria:43|Bacteria:16|Bacteria:14	Environmental;Aquatic;Non-marine Saline and Alkaline;Saline	;;;;;;	https://img.jgi.doe.gov/cgi-bin/m/main.cgi?section=TaxonDetail&page=taxonDetail&taxon_oid=3300022150	d__Viruses	l__Duplodnaviria	k__Heunggongvirae	p__Uroviricota	c__Caudoviricetes	o__Caudoviricetes	f__Caudoviricetes	g__Caudoviricetes	s__Caudoviricetes vOTU_04650896
119_46	119_B3_116_L2_KapK-12-1-46	IMGVR_UViG_3300022513_000154	grey	0.333333	1	3			15.4706		15.4706	15.4706	70.75	10.6005	0.790708	0.0353695								Environmental;Terrestrial;Soil;Temperate forest	;;;;;;	https://img.jgi.doe.gov/cgi-bin/m/main.cgi?section=TaxonDetail&page=taxonDetail&taxon_oid=3300022513	d__Viruses	l__Riboviria	k__Orthornavirae	p__Kitrinoviricota	c__Alsuviricetes	o__Tymovirales	f__Tymovirales	g__Tymovirales	s__Tymovirales vOTU_00055610
119_46	119_B3_116_L2_KapK-12-1-46	IMGVR_UViG_3300022561_000019	red	0.150685	11	73	8	6	1.19873	0.670511	1.14052	13.186	86.6421	16.7915	0.820485	0.0536694	PF09388.13|PF04233.17|PF00176.26|PF14265.9|PF20378.1|PF03864.18|PF20536.1|PF04531.16	SpoOE-like|Phage_Mu_F|SNF2-rel_dom|DUF4355|DUF6673|Phage_cap_E|DUF6751|Phage_holin_1	Spo0E like sporulation regulatory protein|Phage Mu protein F like protein|SNF2-related domain|Domain of unknown function (DUF4355)|Family of unknown function (DUF6673)|Phage major capsid protein E|Family of unknown function (DUF6751)|Bacteriophage holin	phrog_25562|phrog_2841|phrog_23807|phrog_9857|phrog_6281|phrog_10091	unknown function|head and packaging|unknown function|head and packaging|unknown function|lysis	NA|minor head protein|NA|head scaffolding protein|NA|holin	Bacteria:3|Bacteria:51|Bacteria:3|Bacteria:11|Bacteria:19|Bacteria:10	Environmental;Aquatic;Freshwater;Ice	;;;;;;	https://img.jgi.doe.gov/cgi-bin/m/main.cgi?section=TaxonDetail&page=taxonDetail&taxon_oid=3300022561	d__Viruses	l__Duplodnaviria	k__Heunggongvirae	p__Uroviricota	c__Caudoviricetes	o__Caudoviricetes	f__Caudoviricetes	g__Caudoviricetes	s__Caudoviricetes vOTU_02281974
119_46	119_B3_116_L2_KapK-12-1-46	IMGVR_UViG_3300022561_000055	green	0.292683	12	41	3	6	1.35328	0.217449	1.33503	16.2393	100.161	33.4436	0.909714	0.0620805	PF00589.25|PF06341.14|PF04586.20	Phage_integrase|DUF1056|Peptidase_S78	Phage integrase family|Protein of unknown function (DUF1056)|Caudovirus prohead serine protease	phrog_17896|phrog_11991|phrog_30446|phrog_7685|phrog_7105|phrog_9644	unknown function|unknown function|unknown function|integration and excision|unknown function|head and packaging	NA|NA|NA|integrase|NA|head maturation protease	Bacteria:5|Bacteria:8|Bacteria:2|Bacteria:15|Bacteria:17|Bacteria:11	Environmental;Aquatic;Freshwater;Ice	;;;;;;	https://img.jgi.doe.gov/cgi-bin/m/main.cgi?section=TaxonDetail&page=taxonDetail&taxon_oid=3300022561	d__Viruses	l__Duplodnaviria	k__Heunggongvirae	p__Uroviricota	c__Caudoviricetes	o__Caudoviricetes	f__Caudoviricetes	g__Caudoviricetes	s__Caudoviricetes vOTU_02301339
119_46	119_B3_116_L2_KapK-12-1-46	IMGVR_UViG_3300022726_000404	green	0.5	2	4	1		7.01852	4.26883	7.01852	14.037	96.3	25.0646	0.7042	0.0477867	PF01196.22	Ribosomal_L17	Ribosomal protein L17					Environmental;Terrestrial;Soil;Temperate forest	;;;;;;	https://img.jgi.doe.gov/cgi-bin/m/main.cgi?section=TaxonDetail&page=taxonDetail&taxon_oid=3300022726	d__Viruses	l__Riboviria	k__Orthornavirae	p__Lenarviricota	c__Howeltoviricetes	o__Cryppavirales	f__Mitoviridae	g__Mitoviridae	s__Mitoviridae vOTU_00110666
119_46	119_B3_116_L2_KapK-12-1-46	IMGVR_UViG_3300022736_000008	red	0.111111	2	18		1	15.2807	18.7817	15.2807	30.5614	106.391	21.9665	0.718006	0.0610344				phrog_20458	unknown function		Bacteria:4	Environmental;Terrestrial;Nest;Insects nest	;;;;;;	https://img.jgi.doe.gov/cgi-bin/m/main.cgi?section=TaxonDetail&page=taxonDetail&taxon_oid=3300022736	d__Viruses	l__Monodnaviria	k__Loebvirae	p__Hofneiviricota	c__Faserviricetes	o__Tubulavirales	f__Inoviridae	g__Inoviridae	s__Inoviridae vOTU_04101326
119_46	119_B3_116_L2_KapK-12-1-46	IMGVR_UViG_3300022758_000331	red	0.142857	1	7			0.733333		0.733333	0.733333	49	0	0.866	0								Host-associated;Mammals: Human;Digestive system;Large intestine	d__Bacteria;p__Desulfobacterota_I;c__Desulfovibrionia;o__Desulfovibrionales;f__Desulfovibrionaceae;g__Desulfovibrio;	https://img.jgi.doe.gov/cgi-bin/m/main.cgi?section=TaxonDetail&page=taxonDetail&taxon_oid=3300022758	d__Viruses	l__Monodnaviria	k__Sangervirae	p__Phixviricota	c__Malgrandaviricetes	o__Petitvirales	f__Microviridae	g__Microviridae	s__Microviridae vOTU_04111461
119_46	119_B3_116_L2_KapK-12-1-46	IMGVR_UViG_3300022758_000347	red	0.142857	1	7			0.733333		0.733333	0.733333	49	0	0.866	0								Host-associated;Mammals: Human;Digestive system;Large intestine	d__Bacteria;p__Desulfobacterota_I;c__Desulfovibrionia;o__Desulfovibrionales;f__Desulfovibrionaceae;g__Desulfovibrio;	https://img.jgi.doe.gov/cgi-bin/m/main.cgi?section=TaxonDetail&page=taxonDetail&taxon_oid=3300022758	d__Viruses	l__Monodnaviria	k__Sangervirae	p__Phixviricota	c__Malgrandaviricetes	o__Petitvirales	f__Microviridae	g__Microviridae	s__Microviridae vOTU_04111461
119_46	119_B3_116_L2_KapK-12-1-46	IMGVR_UViG_3300022758_000376	red	0.142857	1	7			0.586207		0.586207	0.586207	70	0	0.761	0								Host-associated;Mammals: Human;Digestive system;Large intestine	d__Bacteria;p__Desulfobacterota_I;c__Desulfovibrionia;o__Desulfovibrionales;f__Desulfovibrionaceae;g__Desulfovibrio;	https://img.jgi.doe.gov/cgi-bin/m/main.cgi?section=TaxonDetail&page=taxonDetail&taxon_oid=3300022758	d__Viruses	l__Monodnaviria	k__Sangervirae	p__Phixviricota	c__Malgrandaviricetes	o__Petitvirales	f__Microviridae	g__Microviridae	s__Microviridae vOTU_04111462
119_46	119_B3_116_L2_KapK-12-1-46	IMGVR_UViG_3300023222_000376	red	0.166667	1	6			0.785714		0.785714	0.785714	83	0	0.72	0								Environmental;Aquatic;Marine;Sediment	;;;;;;	https://img.jgi.doe.gov/cgi-bin/m/main.cgi?section=TaxonDetail&page=taxonDetail&taxon_oid=3300023222	d__Viruses	l__Monodnaviria	k__Sangervirae	p__Phixviricota	c__Malgrandaviricetes	o__Petitvirales	f__Microviridae	g__Microviridae	s__Microviridae vOTU_04214255
119_46	119_B3_116_L2_KapK-12-1-46	IMGVR_UViG_3300024566_000160	grey	0.25	1	4			4.375		4.375	4.375	76.3	21.4427	0.7832	0.0729274								Environmental;Aquatic;Freshwater;River	;;;;;;	https://img.jgi.doe.gov/cgi-bin/m/main.cgi?section=TaxonDetail&page=taxonDetail&taxon_oid=3300024566	d__Viruses	l__Riboviria	k__Orthornavirae	p__Lenarviricota	c__Leviviricetes	o__Leviviricetes	f__Leviviricetes	g__Leviviricetes	s__Leviviricetes vOTU_00508542
119_46	119_B3_116_L2_KapK-12-1-46	IMGVR_UViG_3300024963_000021	red	0.111111	1	9		1	1.7551		1.7551	1.7551	55	9.08295	0.8788	0.0531855				phrog_5219	unknown function		Bacteria:25	Environmental;Aquatic;Freshwater;Lake	;;;;;;	https://img.jgi.doe.gov/cgi-bin/m/main.cgi?section=TaxonDetail&page=taxonDetail&taxon_oid=3300024963	d__Viruses	l__Monodnaviria	k__Loebvirae	p__Hofneiviricota	c__Faserviricetes	o__Tubulavirales	f__Tubulavirales	g__Tubulavirales	s__Tubulavirales vOTU_00001325
119_46	119_B3_116_L2_KapK-12-1-46	IMGVR_UViG_3300024977_000029	red	0.1	2	20	2	2	13.6307	4.40311	13.6307	27.2614	71.8203	23.4168	0.883677	0.0865707	PF15970.8|PF07927.15	HicB-like_2|HicA_toxin	HicB_like antitoxin of bacterial toxin-antitoxin system|HicA toxin of bacterial toxin-antitoxin,	phrog_11958|phrog_38117	unknown function|unknown function	NA|NA	Bacteria:8|Bacteria:2	Environmental;Aquatic;Freshwater;Lake	d__Bacteria;p__Proteobacteria;c__Gammaproteobacteria;o__Methylococcales;f__Methylomonadaceae;g__Methylobacter_A;	https://img.jgi.doe.gov/cgi-bin/m/main.cgi?section=TaxonDetail&page=taxonDetail&taxon_oid=3300024977	d__Viruses	l__Monodnaviria	k__Loebvirae	p__Hofneiviricota	c__Faserviricetes	o__Tubulavirales	f__Tubulavirales	g__Tubulavirales	s__Tubulavirales vOTU_00001298
119_46	119_B3_116_L2_KapK-12-1-46	IMGVR_UViG_3300024989_000236	red	0.163934	10	61	7	7	8.24792	17.0438	2.42271	82.4792	82.1299	24.8747	0.816786	0.0797948	PF05977.16|PF07230.14|PF11994.11|PF01343.21|PF11351.11|PF10130.12|PF07278.14	MFS_3|Portal_Gp20|DUF3489|Peptidase_S49|GTA_holin_3TM|PIN_2|DUF1441	Transmembrane secretion effector|Bacteriophage T4-like portal protein (Gp20)|Protein of unknown function (DUF3489)|Peptidase family S49|Holin of 3TMs, for gene-transfer release|PIN domain|Protein of unknown function (DUF1441)	phrog_2034|phrog_12037|phrog_10315|phrog_4759|phrog_11202|phrog_13721|phrog_1790	unknown function|unknown function|unknown function|unknown function|unknown function|unknown function|head and packaging	NA|NA|NA|NA|NA|NA|terminase small subunit	Bacteria:74|Bacteria:8|Bacteria:10|Bacteria:28|Bacteria:9|Bacteria:7|Bacteria:84	Engineered;Bioreactor;Thiocyanate-remediating;Anaerobic-Aerobic	;;;;;;	https://img.jgi.doe.gov/cgi-bin/m/main.cgi?section=TaxonDetail&page=taxonDetail&taxon_oid=3300024989	d__Viruses	l__Duplodnaviria	k__Heunggongvirae	p__Uroviricota	c__Caudoviricetes	o__Caudoviricetes	f__Caudoviricetes	g__Caudoviricetes	s__Caudoviricetes vOTU_01047029
119_46	119_B3_116_L2_KapK-12-1-46	IMGVR_UViG_3300025018_002426	red	0.192308	10	52	7	7	14.9696	6.1075	14.718	149.696	94.3458	38.9365	0.879426	0.0676502	PF06252.15|PF08299.14|PF00308.21|PF11242.11|PF05838.15|PF02914.18|PF00717.26	GemA|Bac_DnaA_C|Bac_DnaA|DUF2774|Glyco_hydro_108|DDE_2|Peptidase_S24	Bacteriophage Mu, GemA protein|Bacterial dnaA protein helix-turn-helix|Bacterial dnaA protein|Protein of unknown function (DUF2774)|Glycosyl hydrolase 108|Bacteriophage Mu transposase|Peptidase S24-like	phrog_8067|phrog_2630|phrog_4441|phrog_12853|phrog_14727|phrog_2345|phrog_10470	unknown function|unknown function|DNA, RNA and nucleotide metabolism|unknown function|unknown function|transcription regulation|DNA, RNA and nucleotide metabolism	NA|NA|HTH DNA binding protein|NA|NA|transcriptional regulator|UmuD-like protein	Bacteria:14|Bacteria:55|Bacteria:31|Bacteria:8|Bacteria:6|Bacteria:64|Bacteria:10	Environmental;Aquatic;Deep subsurface;Groundwater	d__Bacteria;p__Proteobacteria;c__Alphaproteobacteria;o__Sphingomonadales;f__Sphingomonadaceae;g__Parasphingorhabdus;	https://img.jgi.doe.gov/cgi-bin/m/main.cgi?section=TaxonDetail&page=taxonDetail&taxon_oid=3300025018	d__Viruses	l__Duplodnaviria	k__Heunggongvirae	p__Uroviricota	c__Caudoviricetes	o__Caudoviricetes	f__Caudoviricetes	g__Caudoviricetes	s__Caudoviricetes vOTU_01783668
119_46	119_B3_116_L2_KapK-12-1-46	IMGVR_UViG_3300025033_000435	yellow	0.222222	12	54	7	7	15.9254	5.95841	16.197	191.105	91.2066	36.9627	0.890233	0.0619772	PF05838.15|PF02914.18|PF11242.11|PF00717.26|PF06252.15|PF08299.14|PF00308.21	Glyco_hydro_108|DDE_2|DUF2774|Peptidase_S24|GemA|Bac_DnaA_C|Bac_DnaA	Glycosyl hydrolase 108|Bacteriophage Mu transposase|Protein of unknown function (DUF2774)|Peptidase S24-like|Bacteriophage Mu, GemA protein|Bacterial dnaA protein helix-turn-helix|Bacterial dnaA protein	phrog_12853|phrog_14727|phrog_2345|phrog_4441|phrog_10470|phrog_8067|phrog_2630	unknown function|unknown function|transcription regulation|DNA, RNA and nucleotide metabolism|DNA, RNA and nucleotide metabolism|unknown function|unknown function	NA|NA|transcriptional regulator|HTH DNA binding protein|UmuD-like protein|NA|NA	Bacteria:8|Bacteria:6|Bacteria:64|Bacteria:31|Bacteria:10|Bacteria:14|Bacteria:55	Environmental;Aquatic;Deep subsurface;Groundwater	d__Bacteria;p__Proteobacteria;c__Alphaproteobacteria;o__Sphingomonadales;f__Sphingomonadaceae;g__Parasphingorhabdus;	https://img.jgi.doe.gov/cgi-bin/m/main.cgi?section=TaxonDetail&page=taxonDetail&taxon_oid=3300025033	d__Viruses	l__Duplodnaviria	k__Heunggongvirae	p__Uroviricota	c__Caudoviricetes	o__Caudoviricetes	f__Caudoviricetes	g__Caudoviricetes	s__Caudoviricetes vOTU_01783668
119_46	119_B3_116_L2_KapK-12-1-46	IMGVR_UViG_3300025129_000373	red	0.192308	10	52	7	7	14.9696	6.1075	14.718	149.696	94.3458	38.9365	0.879426	0.0676502	PF08299.14|PF00717.26|PF06252.15|PF11242.11|PF00308.21|PF05838.15|PF02914.18	Bac_DnaA_C|Peptidase_S24|GemA|DUF2774|Bac_DnaA|Glyco_hydro_108|DDE_2	Bacterial dnaA protein helix-turn-helix|Peptidase S24-like|Bacteriophage Mu, GemA protein|Protein of unknown function (DUF2774)|Bacterial dnaA protein|Glycosyl hydrolase 108|Bacteriophage Mu transposase	phrog_2345|phrog_10470|phrog_8067|phrog_4441|phrog_2630|phrog_12853|phrog_14727	transcription regulation|DNA, RNA and nucleotide metabolism|unknown function|DNA, RNA and nucleotide metabolism|unknown function|unknown function|unknown function	transcriptional regulator|UmuD-like protein|NA|HTH DNA binding protein|NA|NA|NA	Bacteria:64|Bacteria:10|Bacteria:14|Bacteria:31|Bacteria:55|Bacteria:8|Bacteria:6	Environmental;Aquatic;Deep subsurface;Groundwater	d__Bacteria;p__Proteobacteria;c__Alphaproteobacteria;o__Sphingomonadales;f__Sphingomonadaceae;g__Parasphingorhabdus;	https://img.jgi.doe.gov/cgi-bin/m/main.cgi?section=TaxonDetail&page=taxonDetail&taxon_oid=3300025129	d__Viruses	l__Duplodnaviria	k__Heunggongvirae	p__Uroviricota	c__Caudoviricetes	o__Caudoviricetes	f__Caudoviricetes	g__Caudoviricetes	s__Caudoviricetes vOTU_01783668
119_46	119_B3_116_L2_KapK-12-1-46	IMGVR_UViG_3300025139_000344	red	0.192308	10	52	7	7	14.9696	6.1075	14.718	149.696	94.3458	38.9365	0.879426	0.0676502	PF00717.26|PF06252.15|PF08299.14|PF11242.11|PF00308.21|PF05838.15|PF02914.18	Peptidase_S24|GemA|Bac_DnaA_C|DUF2774|Bac_DnaA|Glyco_hydro_108|DDE_2	Peptidase S24-like|Bacteriophage Mu, GemA protein|Bacterial dnaA protein helix-turn-helix|Protein of unknown function (DUF2774)|Bacterial dnaA protein|Glycosyl hydrolase 108|Bacteriophage Mu transposase	phrog_10470|phrog_8067|phrog_4441|phrog_2630|phrog_12853|phrog_14727|phrog_2345	DNA, RNA and nucleotide metabolism|unknown function|DNA, RNA and nucleotide metabolism|unknown function|unknown function|unknown function|transcription regulation	UmuD-like protein|NA|HTH DNA binding protein|NA|NA|NA|transcriptional regulator	Bacteria:10|Bacteria:14|Bacteria:31|Bacteria:55|Bacteria:8|Bacteria:6|Bacteria:64	Environmental;Aquatic;Deep subsurface;Groundwater	d__Bacteria;p__Proteobacteria;c__Alphaproteobacteria;o__Sphingomonadales;f__Sphingomonadaceae;g__Parasphingorhabdus;	https://img.jgi.doe.gov/cgi-bin/m/main.cgi?section=TaxonDetail&page=taxonDetail&taxon_oid=3300025139	d__Viruses	l__Duplodnaviria	k__Heunggongvirae	p__Uroviricota	c__Caudoviricetes	o__Caudoviricetes	f__Caudoviricetes	g__Caudoviricetes	s__Caudoviricetes vOTU_01783668
119_46	119_B3_116_L2_KapK-12-1-46	IMGVR_UViG_3300025250_000021	red	0.111111	1	9	1		19.6926		19.6926	19.6926	96.6852	36.7617	0.810938	0.09255	PF19587.2	DUF6094	Uncharacterised methyltransferase family (DUF6094)					Host-associated;Plants;Roots;Unclassified	;;;;;;	https://img.jgi.doe.gov/cgi-bin/m/main.cgi?section=TaxonDetail&page=taxonDetail&taxon_oid=3300025250	d__Viruses	l__Monodnaviria	k__Loebvirae	p__Hofneiviricota	c__Faserviricetes	o__Tubulavirales	f__Tubulavirales	g__Tubulavirales	s__Tubulavirales vOTU_00004280
119_46	119_B3_116_L2_KapK-12-1-46	IMGVR_UViG_3300025323_000059	red	0.142857	2	14	1	1	9.69064	10.3483	9.69064	19.3813	94.0464	36.3141	0.776825	0.0796052	PF03407.19	Nucleotid_trans	Nucleotide-diphospho-sugar transferase	phrog_37963	unknown function		Bacteria:2	Environmental;Terrestrial;Deep subsurface;Rock core/Sediment	d__Bacteria;p__Proteobacteria;c__Gammaproteobacteria;o__Burkholderiales;f__Burkholderiaceae;g__Acidovorax;	https://img.jgi.doe.gov/cgi-bin/m/main.cgi?section=TaxonDetail&page=taxonDetail&taxon_oid=3300025323	d__Viruses	l__Monodnaviria	k__Loebvirae	p__Hofneiviricota	c__Faserviricetes	o__Tubulavirales	f__Inoviridae	g__Inoviridae	s__Inoviridae vOTU_00002886
119_46	119_B3_116_L2_KapK-12-1-46	IMGVR_UViG_3300025575_000006	green	0.348485	23	66	14	16	1.75767	1.81835	1.36051	40.4264	90.412	29.7566	0.895599	0.0649914	PF01057.20|PF01824.21|PF11863.11|PF03838.17|PF09393.13|PF08890.14|PF04965.17|PF06023.15|PF18909.3|PF04865.17|PF16510.8|PF19489.2|PF11041.11|PF00136.24	Parvo_NS1|MatK_N|DUF3383|RecU|DUF2001|Phage_TAC_5|GPW_gp25|Csa1|dGTP_diPhyd_N|Baseplate_J|P22_portal|SLT_4|DUF2612|DNA_pol_B	Parvovirus non-structural protein NS1|MatK/TrnK amino terminal region|Protein of unknown function (DUF3383)|Recombination protein U|Phage tail tube protein|Phage XkdN-like tail assembly chaperone protein, TAC|Baseplate wedge protein gp25|CRISPR-associated exonuclease Csa1|dATP/dGTP diphosphohydrolase, N-terminal|Baseplate J-like protein|Phage P22-like portal protein|Transglycosylase SLT domain|Protein of unknown function (DUF2612)|DNA polymerase family B	phrog_16950|phrog_2825|phrog_21568|phrog_13326|phrog_23960|phrog_4976|phrog_14105|phrog_8097|phrog_18716|phrog_5646|phrog_1608|phrog_9064|phrog_19349|phrog_7778|phrog_21322|phrog_12483	DNA, RNA and nucleotide metabolism|DNA, RNA and nucleotide metabolism|unknown function|unknown function|tail|tail|unknown function|DNA, RNA and nucleotide metabolism|unknown function|unknown function|tail|head and packaging|unknown function|DNA, RNA and nucleotide metabolism|head and packaging|unknown function	DNA primase|polymerase|NA|NA|tail protein|tail assembly chaperone|NA|exonuclease|NA|NA|tail protein|portal protein|NA|single strand DNA binding protein|virion structural protein|NA	Bacteria:5|Bacteria:51|Bacteria:4|Bacteria:7|Bacteria:3|Bacteria:27|Bacteria:7|Bacteria:14|Bacteria:5|Bacteria:23|Bacteria:93|Bacteria:12|Bacteria:4|Bacteria:15|Bacteria:4|Bacteria:8	Environmental;Terrestrial;Soil;Wetlands	d__Bacteria;p__Firmicutes_A;c__Clostridia;;;;	https://img.jgi.doe.gov/cgi-bin/m/main.cgi?section=TaxonDetail&page=taxonDetail&taxon_oid=3300025575	d__Viruses	l__Duplodnaviria	k__Heunggongvirae	p__Uroviricota	c__Caudoviricetes	o__Caudoviricetes	f__Caudoviricetes	g__Caudoviricetes	s__Caudoviricetes vOTU_01008643
119_46	119_B3_116_L2_KapK-12-1-46	IMGVR_UViG_3300026272_000082	red	0.1	2	20	1	1	6.21553	7.69335	6.21553	12.4311	149.176	16.3411	0.684568	0.0395259	PF09824.12	ArsR	ArsR transcriptional regulator	phrog_11214	unknown function		Bacteria:7;Archaea:2	Environmental;Terrestrial;Soil;Tundra	;;;;;;	https://img.jgi.doe.gov/cgi-bin/m/main.cgi?section=TaxonDetail&page=taxonDetail&taxon_oid=3300026272	d__Viruses	l__Duplodnaviria	k__Heunggongvirae	p__Uroviricota	c__Caudoviricetes	o__Caudoviricetes	f__Caudoviricetes	g__Caudoviricetes	s__Caudoviricetes vOTU_01329136
119_46	119_B3_116_L2_KapK-12-1-46	IMGVR_UViG_3300026287_000076	red	0.125	2	16	2	1	13.1121	7.91386	13.1121	26.2241	92.2594	36.3008	0.785581	0.101309	PF05362.16|PF00216.24	Lon_C|Bac_DNA_binding	Lon protease (S16) C-terminal proteolytic domain|Bacterial DNA-binding protein	phrog_15585	unknown function		Bacteria:6	Engineered;Bioreactor;EBPR (Enhanced biological phosphorus removal);Anaerobic-Aerobic	;;;;;;	https://img.jgi.doe.gov/cgi-bin/m/main.cgi?section=TaxonDetail&page=taxonDetail&taxon_oid=3300026287	d__Viruses	l__Duplodnaviria	k__Heunggongvirae	p__Uroviricota	c__Caudoviricetes	o__Caudoviricetes	f__Caudoviricetes	g__Caudoviricetes	s__Caudoviricetes vOTU_08583097
119_46	119_B3_116_L2_KapK-12-1-46	IMGVR_UViG_3300026311_000057	green	0.292683	12	41	5	2	14.8603	11.2662	12.061	178.324	87.3248	29.3811	0.80431	0.0858559	PF09970.12|PF11242.11|PF00589.25|PF04860.15|PF11313.11	DUF2204|DUF2774|Phage_integrase|Phage_portal|DUF3116	Nucleotidyl transferase of unknown function (DUF2204)|Protein of unknown function (DUF2774)|Phage integrase family|Phage portal protein|Protein of unknown function (DUF3116)	phrog_11138|phrog_7685	unknown function|integration and excision	NA|integrase	Bacteria:9|Bacteria:15	Engineered;Bioreactor;Anaerobic;Unclassified	;;;;;;	https://img.jgi.doe.gov/cgi-bin/m/main.cgi?section=TaxonDetail&page=taxonDetail&taxon_oid=3300026311	d__Viruses	l__Duplodnaviria	k__Heunggongvirae	p__Uroviricota	c__Caudoviricetes	o__Caudoviricetes	f__Caudoviricetes	g__Caudoviricetes	s__Caudoviricetes vOTU_02270279
119_46	119_B3_116_L2_KapK-12-1-46	IMGVR_UViG_3300026367_000095	green	0.348485	23	66	15	16	11.1453	4.01398	10.6047	256.342	100.975	37.8435	0.880465	0.0650901	PF01520.21|PF05635.14|PF03864.18|PF07230.14|PF07278.14|PF01057.20|PF03374.17|PF05192.21|PF01824.21|PF02924.17|PF19645.2|PF20039.2|PF05354.14|PF00574.26|PF20454.1	Amidase_3|23S_rRNA_IVP|Phage_cap_E|Portal_Gp20|DUF1441|Parvo_NS1|ANT|MutS_III|MatK_N|HDPD|DUF6148|DUF6441|Phage_attach|CLP_protease|GpA_nuclease	N-acetylmuramoyl-L-alanine amidase|23S rRNA-intervening sequence protein|Phage major capsid protein E|Bacteriophage T4-like portal protein (Gp20)|Protein of unknown function (DUF1441)|Parvovirus non-structural protein NS1|Phage antirepressor protein KilAC domain|MutS domain III|MatK/TrnK amino terminal region|Bacteriophage lambda head decoration protein D|Family of unknown function (DUF6148)|Family of unknown function (DUF6441)|Phage Head-Tail Attachment|Clp protease|Terminase large subunit gpA, endonuclease domain	phrog_12727|phrog_3206|phrog_7980|phrog_6281|phrog_12037|phrog_1790|phrog_2249|phrog_5689|phrog_2825|phrog_14959|phrog_7946|phrog_1924|phrog_8889|phrog_7243|phrog_3348|phrog_3028	lysis|DNA, RNA and nucleotide metabolism|unknown function|unknown function|unknown function|head and packaging|DNA, RNA and nucleotide metabolism|unknown function|DNA, RNA and nucleotide metabolism|unknown function|unknown function|tail|unknown function|unknown function|unknown function|unknown function	endolysin|Avd protein of DGR|NA|NA|NA|terminase small subunit|DNA primase|NA|polymerase|NA|NA|minor tail protein|NA|NA|NA|NA	Bacteria:8|Bacteria:45|Bacteria:14|Bacteria:19|Bacteria:8|Bacteria:84|Bacteria:67|Bacteria:23|Bacteria:51|Bacteria:6|Bacteria:14|Bacteria:79|Bacteria:12|Bacteria:16|Bacteria:43|Bacteria:47	Environmental;Aquatic;Non-marine Saline and Alkaline;Saline	;;;;;;	https://img.jgi.doe.gov/cgi-bin/m/main.cgi?section=TaxonDetail&page=taxonDetail&taxon_oid=3300026367	d__Viruses	l__Duplodnaviria	k__Heunggongvirae	p__Uroviricota	c__Caudoviricetes	o__Caudoviricetes	f__Caudoviricetes	g__Caudoviricetes	s__Caudoviricetes vOTU_04650896
119_46	119_B3_116_L2_KapK-12-1-46	IMGVR_UViG_3300027921_000143	red	0.166667	2	12	2	2	30.3531	2.6946	30.3531	60.7063	92.965	34.5822	0.901536	0.0748111	PF13523.9|PF08681.14	Acetyltransf_8|DUF1778	Acetyltransferase (GNAT) domain|Protein of unknown function (DUF1778)	phrog_23079|phrog_10531	unknown function|unknown function	NA|NA	Bacteria:3|Bacteria:10	Environmental;Aquatic;Non-marine Saline and Alkaline;Saline	;;;;;;	https://img.jgi.doe.gov/cgi-bin/m/main.cgi?section=TaxonDetail&page=taxonDetail&taxon_oid=3300027921	d__Viruses	l__Monodnaviria	k__Loebvirae	p__Hofneiviricota	c__Faserviricetes	o__Tubulavirales	f__Inoviridae	g__Inoviridae	s__Inoviridae vOTU_04808926
119_46	119_B3_116_L2_KapK-12-1-46	IMGVR_UViG_3300028429_000484	red	0.133333	10	75	6	6	9.57197	8.10236	6.17168	95.7197	86.0963	33.3907	0.827905	0.101973	PF15970.8|PF07927.15|PF13744.9|PF05973.17|PF05635.14|PF01824.21	HicB-like_2|HicA_toxin|HTH_37|Gp49|23S_rRNA_IVP|MatK_N	HicB_like antitoxin of bacterial toxin-antitoxin system|HicA toxin of bacterial toxin-antitoxin,|Helix-turn-helix domain|Phage derived protein Gp49-like (DUF891)|23S rRNA-intervening sequence protein|MatK/TrnK amino terminal region	phrog_9151|phrog_8887|phrog_2339|phrog_2523|phrog_3206|phrog_2825	moron, auxiliary metabolic gene and host takeover|moron, auxiliary metabolic gene and host takeover|DNA, RNA and nucleotide metabolism|unknown function|DNA, RNA and nucleotide metabolism|DNA, RNA and nucleotide metabolism	HicB-like antitoxin|toxin|HTH DNA binding protein|NA|Avd protein of DGR|polymerase	Bacteria:12|Bacteria:12|Bacteria:64|Bacteria:58|Bacteria:45|Bacteria:51	Environmental;Aquatic;Freshwater;Lentic	;;;;;;	https://img.jgi.doe.gov/cgi-bin/m/main.cgi?section=TaxonDetail&page=taxonDetail&taxon_oid=3300028429	d__Viruses	l__Duplodnaviria	k__Heunggongvirae	p__Uroviricota	c__Caudoviricetes	o__Caudoviricetes	f__Caudoviricetes	g__Caudoviricetes	s__Caudoviricetes vOTU_01127243
119_46	119_B3_116_L2_KapK-12-1-46	IMGVR_UViG_3300028585_000192	red	0.1	2	20	1	1	21.5393	25.2589	21.5393	43.0786	73.0238	13.5711	0.869281	0.0422168	PF00483.26	NTP_transferase	Nucleotidyl transferase	phrog_3980	unknown function		Bacteria:35	Environmental;Terrestrial;Plant litter;Unclassified	;;;;;;	https://img.jgi.doe.gov/cgi-bin/m/main.cgi?section=TaxonDetail&page=taxonDetail&taxon_oid=3300028585	d__Viruses	l__Duplodnaviria	k__Heunggongvirae	p__Uroviricota	c__Caudoviricetes	o__Caudoviricetes	f__Caudoviricetes	g__Caudoviricetes	s__Caudoviricetes vOTU_04919940
119_46	119_B3_116_L2_KapK-12-1-46	IMGVR_UViG_3300028603_003934	red	0.15	3	20	2	2	28.9862	19.3659	29.0845	86.9587	84.5389	32.9321	0.802479	0.0910215	PF00557.27|PF20582.1	Peptidase_M24|UPF0758_N	Metallopeptidase family M24|UPF0758 N-terminal	phrog_24316|phrog_10276	unknown function|DNA, RNA and nucleotide metabolism	NA|DNA repair protein	Bacteria:3|Bacteria:10	Engineered;Solid waste;Landfill;Unclassified	;;;;;;	https://img.jgi.doe.gov/cgi-bin/m/main.cgi?section=TaxonDetail&page=taxonDetail&taxon_oid=3300028603	d__Viruses	l__Duplodnaviria	k__Heunggongvirae	p__Uroviricota	c__Caudoviricetes	o__Caudoviricetes	f__Caudoviricetes	g__Caudoviricetes	s__Caudoviricetes vOTU_04938658
119_46	119_B3_116_L2_KapK-12-1-46	IMGVR_UViG_3300028833_000049	grey	0.333333	1	3			48.7		48.7	48.7	66.6489	22.4254	0.914617	0.0939526								Host-associated;Mammals;Digestive system;Stomach	;;;;;;	https://img.jgi.doe.gov/cgi-bin/m/main.cgi?section=TaxonDetail&page=taxonDetail&taxon_oid=3300028833	d__Viruses	l__Duplodnaviria	k__Heunggongvirae	p__Uroviricota	c__Caudoviricetes	o__Caudoviricetes	f__Caudoviricetes	g__Caudoviricetes	s__Caudoviricetes vOTU_04776911
119_46	119_B3_116_L2_KapK-12-1-46	IMGVR_UViG_3300029031_000105	red	0.125	1	8		1	17.6486		17.6486	17.6486	107.544	38.7768	0.750612	0.0822707				phrog_20458	unknown function		Bacteria:4	Host-associated;Mammals: Human;Digestive system;Large intestine	d__Bacteria;p__Bacteroidota;c__Bacteroidia;o__Bacteroidales;f__Tannerellaceae;g__Parabacteroides;	https://img.jgi.doe.gov/cgi-bin/m/main.cgi?section=TaxonDetail&page=taxonDetail&taxon_oid=3300029031	d__Viruses	l__Monodnaviria	k__Sangervirae	p__Phixviricota	c__Malgrandaviricetes	o__Petitvirales	f__Microviridae	g__Microviridae	s__Microviridae vOTU_05039107
119_46	119_B3_116_L2_KapK-12-1-46	IMGVR_UViG_3300029174_000202	red	0.166667	1	6			0.619048		0.619048	0.619048	67	0	0.772	0								Environmental;Aquatic;Aquaculture;Unclassified	;;;;;;	https://img.jgi.doe.gov/cgi-bin/m/main.cgi?section=TaxonDetail&page=taxonDetail&taxon_oid=3300029174	d__Viruses	l__Monodnaviria	k__Sangervirae	p__Phixviricota	c__Malgrandaviricetes	o__Petitvirales	f__Microviridae	g__Microviridae	s__Microviridae vOTU_05052727
119_46	119_B3_116_L2_KapK-12-1-46	IMGVR_UViG_3300029202_000050	red	0.111111	1	9			0.56		0.56	0.56	69	0	0.727	0								Environmental;Aquatic;Freshwater;Lake	;;;;;;	https://img.jgi.doe.gov/cgi-bin/m/main.cgi?section=TaxonDetail&page=taxonDetail&taxon_oid=3300029202	d__Viruses	l__Monodnaviria	k__Sangervirae	p__Phixviricota	c__Malgrandaviricetes	o__Petitvirales	f__Microviridae	g__Microviridae	s__Microviridae vOTU_05055619
119_46	119_B3_116_L2_KapK-12-1-46	IMGVR_UViG_3300029231_000144	red	0.111111	1	9			0.882353		0.882353	0.882353	85	0	0.72	0								Host-associated;Human;Digestive system;Large intestine	;;;;;;	https://img.jgi.doe.gov/cgi-bin/m/main.cgi?section=TaxonDetail&page=taxonDetail&taxon_oid=3300029231	d__Viruses	l__Monodnaviria	k__Sangervirae	p__Phixviricota	c__Malgrandaviricetes	o__Petitvirales	f__Microviridae	g__Microviridae	s__Microviridae vOTU_04111235
119_46	119_B3_116_L2_KapK-12-1-46	IMGVR_UViG_3300029235_000108	red	0.111111	1	9	1	1	6.1571		6.1571	6.1571	99.0759	41.6332	0.767114	0.108565	PF12774.10	AAA_6	Hydrolytic ATP binding site of dynein motor region	phrog_11838	DNA, RNA and nucleotide metabolism	clamp loader of DNA polymerase	Archaea:8	Host-associated;Human;Digestive system;Large intestine	d__Bacteria;p__Bacteroidota;c__Bacteroidia;o__Bacteroidales;f__Bacteroidaceae;g__Phocaeicola;	https://img.jgi.doe.gov/cgi-bin/m/main.cgi?section=TaxonDetail&page=taxonDetail&taxon_oid=3300029235	d__Viruses	l__Monodnaviria	k__Sangervirae	p__Phixviricota	c__Malgrandaviricetes	o__Petitvirales	f__Microviridae	g__Microviridae	s__Microviridae vOTU_05058933
119_46	119_B3_116_L2_KapK-12-1-46	IMGVR_UViG_3300029287_000020	grey	0.2	1	5			46.1053		46.1053	46.1053	86.9848	28.726	0.849394	0.0579695								Host-associated;Plants;Roots;Rhizosphere	;;;;;;	https://img.jgi.doe.gov/cgi-bin/m/main.cgi?section=TaxonDetail&page=taxonDetail&taxon_oid=3300029287	d__Viruses	l__Riboviria	k__Orthornavirae	p__Lenarviricota	c__Leviviricetes	o__Leviviricetes	f__Leviviricetes	g__Leviviricetes	s__Leviviricetes vOTU_00547621
119_46	119_B3_116_L2_KapK-12-1-46	IMGVR_UViG_3300029287_000115	grey	0.25	1	4			0.666667		0.666667	0.666667	57	0	0.888	0								Host-associated;Plants;Roots;Rhizosphere	;;;;;;	https://img.jgi.doe.gov/cgi-bin/m/main.cgi?section=TaxonDetail&page=taxonDetail&taxon_oid=3300029287	d__Viruses	l__Riboviria	k__Orthornavirae	p__Lenarviricota	c__Leviviricetes	o__Leviviricetes	f__Leviviricetes	g__Leviviricetes	s__Leviviricetes vOTU_00547687
119_46	119_B3_116_L2_KapK-12-1-46	IMGVR_UViG_3300029959_000223	red	0.105263	2	19	1		0.864716	0.348456	0.864716	1.72943	75.625	17.7583	0.878875	0.0967411	PF06769.17	YoeB_toxin	YoeB-like toxin of bacterial type II toxin-antitoxin system					Environmental;Aquatic;Deep subsurface;Groundwater	;;;;;;	https://img.jgi.doe.gov/cgi-bin/m/main.cgi?section=TaxonDetail&page=taxonDetail&taxon_oid=3300029959	d__Viruses	l__Duplodnaviria	k__Heunggongvirae	p__Uroviricota	c__Caudoviricetes	o__Caudoviricetes	f__Caudoviricetes	g__Caudoviricetes	s__Caudoviricetes vOTU_01153752
119_46	119_B3_116_L2_KapK-12-1-46	IMGVR_UViG_3300030412_000416	red	0.125	1	8			1.82609		1.82609	1.82609	73	1.41421	0.766	0.00848528								Environmental;Aquatic;Marine;Intertidal zone	;;;;;;	https://img.jgi.doe.gov/cgi-bin/m/main.cgi?section=TaxonDetail&page=taxonDetail&taxon_oid=3300030412	d__Viruses	l__Monodnaviria	k__Sangervirae	p__Phixviricota	c__Malgrandaviricetes	o__Petitvirales	f__Microviridae	g__Microviridae	s__Microviridae vOTU_05315088
119_46	119_B3_116_L2_KapK-12-1-46	IMGVR_UViG_3300030570_000005	grey	0.333333	1	3			12.4444		12.4444	12.4444	186.692	5.85071	0.708231	0.0715672								Environmental;Terrestrial;Soil;Orchard	;;;;;;	https://img.jgi.doe.gov/cgi-bin/m/main.cgi?section=TaxonDetail&page=taxonDetail&taxon_oid=3300030570	d__Viruses	l__Riboviria	k__Orthornavirae	p__Pisuviricota	c__Pisoniviricetes	o__Picornavirales	f__Dicistroviridae	g__Dicistroviridae	s__Dicistroviridae vOTU_00166183
119_46	119_B3_116_L2_KapK-12-1-46	IMGVR_UViG_3300030623_000009	grey	0.5	1	2			4		4	4	186.25	5.37742	0.622	0.016773								Environmental;Terrestrial;Soil;Boreal forest/Taiga	;;;;;;	https://img.jgi.doe.gov/cgi-bin/m/main.cgi?section=TaxonDetail&page=taxonDetail&taxon_oid=3300030623	d__Viruses	l__Riboviria	k__Orthornavirae	p__Pisuviricota	c__Pisuviricota	o__Pisuviricota	f__Pisuviricota	g__Pisuviricota	s__Pisuviricota vOTU_00166793
119_46	119_B3_116_L2_KapK-12-1-46	IMGVR_UViG_3300030730_000002	grey	0.333333	1	3			10.6		10.6	10.6	105.167	59.3355	0.8525	0.10376								Environmental;Terrestrial;Soil;Temperate forest	;;;;;;	https://img.jgi.doe.gov/cgi-bin/m/main.cgi?section=TaxonDetail&page=taxonDetail&taxon_oid=3300030730	d__Viruses	l__Riboviria	k__Orthornavirae	p__Pisuviricota	c__Pisoniviricetes	o__Picornavirales	f__Dicistroviridae	g__Dicistroviridae	s__Dicistroviridae vOTU_00167210
119_46	119_B3_116_L2_KapK-12-1-46	IMGVR_UViG_3300030943_000011	red	0.119565	11	92	2		7.70417	5.01657	5.71774	84.7459	96.2442	34.3377	0.805489	0.0793916	PF04860.15|PF20459.1	Phage_portal|DUF6712	Phage portal protein|Family of unknown function (DUF6712)					Environmental;Terrestrial;Soil;Wetlands	;;;;;;	https://img.jgi.doe.gov/cgi-bin/m/main.cgi?section=TaxonDetail&page=taxonDetail&taxon_oid=3300030943	d__Viruses	l__Duplodnaviria	k__Heunggongvirae	p__Uroviricota	c__Caudoviricetes	o__Caudoviricetes	f__Caudoviricetes	g__Caudoviricetes	s__Caudoviricetes vOTU_04953552
119_46	119_B3_116_L2_KapK-12-1-46	IMGVR_UViG_3300031000_000010	grey	0.5	1	2			2		2	2	105.333	71.8215	0.881	0.119503								Environmental;Terrestrial;Soil;Temperate forest	;;;;;;	https://img.jgi.doe.gov/cgi-bin/m/main.cgi?section=TaxonDetail&page=taxonDetail&taxon_oid=3300031000	d__Viruses	l__Riboviria	k__Orthornavirae	p__Pisuviricota	c__Pisuviricota	o__Pisuviricota	f__Pisuviricota	g__Pisuviricota	s__Pisuviricota vOTU_00169416
119_46	119_B3_116_L2_KapK-12-1-46	IMGVR_UViG_3300031002_000005	grey	0.5	1	2			0.866667		0.866667	0.866667	53	0	0.866	0								Environmental;Terrestrial;Soil;Temperate forest	;;;;;;	https://img.jgi.doe.gov/cgi-bin/m/main.cgi?section=TaxonDetail&page=taxonDetail&taxon_oid=3300031002	d__Viruses	l__Riboviria	k__Orthornavirae	p__Lenarviricota	c__Amabiliviricetes	o__Wolframvirales	f__Wolframvirales	g__Wolframvirales	s__Wolframvirales vOTU_00558255
119_46	119_B3_116_L2_KapK-12-1-46	IMGVR_UViG_3300031548_000561	red	0.105263	2	19	2	2	39.7933	43.9707	39.7933	79.5865	85.2576	29.4521	0.80689	0.0893252	PF15738.8|PF02604.22	YafQ_toxin|PhdYeFM_antitox	Bacterial toxin of type II toxin-antitoxin system, YafQ|Antitoxin Phd_YefM, type II toxin-antitoxin system	phrog_1213|phrog_10078	moron, auxiliary metabolic gene and host takeover|unknown function	RelE-like toxin|NA	Bacteria:120;Archaea:4|Bacteria:10	Host-associated;Plants;Roots;Rhizosphere	;;;;;;	https://img.jgi.doe.gov/cgi-bin/m/main.cgi?section=TaxonDetail&page=taxonDetail&taxon_oid=3300031548	d__Viruses	l__Monodnaviria	k__Loebvirae	p__Hofneiviricota	c__Faserviricetes	o__Tubulavirales	f__Inoviridae	g__Inoviridae	s__Inoviridae vOTU_08582978
119_46	119_B3_116_L2_KapK-12-1-46	IMGVR_UViG_3300031836_000025	red	0.144928	10	69	3	5	3.73504	7.47722	1.36806	37.3504	97.3389	24.333	0.893052	0.0352769	PF07927.15|PF05119.15|PF07825.14	HicA_toxin|Terminase_4|Exc	HicA toxin of bacterial toxin-antitoxin,|Phage terminase, small subunit|Excisionase-like protein	phrog_38117|phrog_24782|phrog_5085|phrog_20620|phrog_2655	unknown function|unknown function|unknown function|head and packaging|integration and excision	NA|NA|NA|terminase small subunit|excisionase	Bacteria:2|Bacteria:3|Bacteria:26|Bacteria:4|Bacteria:54	Environmental;Aquatic;Marine;Coastal	;;;;;;	https://img.jgi.doe.gov/cgi-bin/m/main.cgi?section=TaxonDetail&page=taxonDetail&taxon_oid=3300031836	d__Viruses	l__Duplodnaviria	k__Heunggongvirae	p__Uroviricota	c__Caudoviricetes	o__Caudoviricetes	f__Caudoviricetes	g__Caudoviricetes	s__Caudoviricetes vOTU_00570972
119_46	119_B3_116_L2_KapK-12-1-46	IMGVR_UViG_3300031836_000035	red	0.113208	6	53	2	4	2.05733	1.89528	1.45552	12.344	96.1475	38.7349	0.919829	0.068728	PF12120.11|PF05766.15	Arr-ms|NinG	Rifampin ADP-ribosyl transferase|Bacteriophage Lambda NinG protein	phrog_2967|phrog_17296|phrog_7940|phrog_15103	transcription regulation|unknown function|unknown function|unknown function	transcriptional regulator|NA|NA|NA	Bacteria:49|Bacteria:5|Bacteria:14|Bacteria:5;Archaea:1	Environmental;Aquatic;Marine;Coastal	;;;;;;	https://img.jgi.doe.gov/cgi-bin/m/main.cgi?section=TaxonDetail&page=taxonDetail&taxon_oid=3300031836	d__Viruses	l__Duplodnaviria	k__Heunggongvirae	p__Uroviricota	c__Caudoviricetes	o__Caudoviricetes	f__Caudoviricetes	g__Caudoviricetes	s__Caudoviricetes vOTU_04850176
119_46	119_B3_116_L2_KapK-12-1-46	IMGVR_UViG_3300031953_000044	green	0.271186	16	59	9	8	4.27711	2.08285	4.33409	68.4338	100.792	37.6303	0.900169	0.0677987	PF19668.2|PF12964.10|PF19433.2|PF04860.15|PF20459.1|PF00176.26|PF00589.25|PF11242.11|PF13514.9	DUF6171|DUF3853|NDNF_C|Phage_portal|DUF6712|SNF2-rel_dom|Phage_integrase|DUF2774|AAA_27	Family of unknown function (DUF6171)|Protein of unknown function (DUF3853)|Neuron-derived Neurotrophic Factor C-terminal|Phage portal protein|Family of unknown function (DUF6712)|SNF2-related domain|Phage integrase family|Protein of unknown function (DUF2774)|AAA domain	phrog_25262|phrog_38780|phrog_24616|phrog_29996|phrog_3037|phrog_13787|phrog_21084|phrog_12476	unknown function|unknown function|unknown function|unknown function|transcription regulation|unknown function|other|unknown function	NA|NA|NA|NA|transcriptional repressor|NA|recombinase|NA	Bacteria:3|Bacteria:2|Bacteria:3|Bacteria:2|Bacteria:47|Bacteria:7|Bacteria:4|Bacteria:8	Environmental;Aquatic;Marine;Coastal	;;;;;;	https://img.jgi.doe.gov/cgi-bin/m/main.cgi?section=TaxonDetail&page=taxonDetail&taxon_oid=3300031953	d__Viruses	l__Duplodnaviria	k__Heunggongvirae	p__Uroviricota	c__Caudoviricetes	o__Caudoviricetes	f__Caudoviricetes	g__Caudoviricetes	s__Caudoviricetes vOTU_05625963
119_46	119_B3_116_L2_KapK-12-1-46	IMGVR_UViG_3300032024_000154	green	0.313725	16	51	8	10	6.30438	3.23653	6.0777	100.87	97.1787	32.4111	0.848983	0.064375	PF09956.12|PF11985.11|PF13693.9|PF06892.14|PF13272.9|PF19489.2|PF09646.13|PF07030.15	DUF2190|Phage_Mu_Gp27|HTH_35|Phage_CP76|Holin_2-3|SLT_4|Gp37|Phage_Mu_Gp36	Uncharacterized conserved protein (DUF2190)|Bacteriophage Mu, Gp27|Winged helix-turn-helix DNA-binding|Phage regulatory protein CII (CP76)|Putative 2/3 transmembrane domain holin|Transglycosylase SLT domain|Gp37 protein|Bacteriophage Mu, Gp36	phrog_20430|phrog_13084|phrog_1005|phrog_4408|phrog_4739|phrog_7487|phrog_1528|phrog_2013|phrog_10113|phrog_11893	unknown function|unknown function|head and packaging|unknown function|unknown function|unknown function|lysis|tail|unknown function|unknown function	NA|NA|major head protein|NA|NA|NA|holin|lytic tail protein|NA|NA	Bacteria:4|Bacteria:8|Bacteria:147;Archaea:1|Bacteria:31|Bacteria:28|Bacteria:16|Bacteria:98|Bacteria:75|Bacteria:10|Bacteria:8	Environmental;Terrestrial;Cave;Wall	;;;;;;	https://img.jgi.doe.gov/cgi-bin/m/main.cgi?section=TaxonDetail&page=taxonDetail&taxon_oid=3300032024	d__Viruses	l__Duplodnaviria	k__Heunggongvirae	p__Uroviricota	c__Caudoviricetes	o__Caudoviricetes	f__Caudoviricetes	g__Caudoviricetes	s__Caudoviricetes vOTU_05742836
119_46	119_B3_116_L2_KapK-12-1-46	IMGVR_UViG_3300032040_000018	green	0.363636	24	66	4	4	5.38388	3.97867	4.95626	129.213	102.359	31.1544	0.913371	0.0625363	PF20307.1|PF03837.17|PF12706.10|PF10902.11	divDNAB|RecT|Lactamase_B_2|WYL_2	Divergent DnaB-like ATPase|RecT family|Beta-lactamase superfamily domain|WYL_2, Sm-like SH3 beta-barrel fold	phrog_11530|phrog_19737|phrog_37298|phrog_14429	unknown function|unknown function|unknown function|other	NA|NA|NA|hydrolase	Bacteria:9|Bacteria:4|Bacteria:2|Bacteria:7	Environmental;Aquatic;Marine;Coastal	;;;;;;	https://img.jgi.doe.gov/cgi-bin/m/main.cgi?section=TaxonDetail&page=taxonDetail&taxon_oid=3300032040	d__Viruses	l__Duplodnaviria	k__Heunggongvirae	p__Uroviricota	c__Caudoviricetes	o__Caudoviricetes	f__Caudoviricetes	g__Caudoviricetes	s__Caudoviricetes vOTU_05625902
119_46	119_B3_116_L2_KapK-12-1-46	IMGVR_UViG_3300032129_000009	red	0.180723	15	83	4	7	0.933698	0.334202	0.923077	14.0055	115.746	19.6102	0.952326	0.0212153	PF11242.11|PF11112.11|PF02924.17|PF11753.11	DUF2774|PyocinActivator|HDPD|DUF3310	Protein of unknown function (DUF2774)|Pyocin activator protein PrtN|Bacteriophage lambda head decoration protein D|Protein of unknwon function (DUF3310)	phrog_25161|phrog_1180|phrog_9610|phrog_16519|phrog_11324|phrog_7033|phrog_9130	unknown function|tail|unknown function|unknown function|other|unknown function|head and packaging	NA|tail assembly chaperone|NA|NA|nucleotide kinase|NA|virion structural protein	Bacteria:3|Bacteria:128|Bacteria:11|Bacteria:6|Bacteria:9|Bacteria:17|Bacteria:12	Environmental;Aquatic;Marine;Coastal	;;;;;;	https://img.jgi.doe.gov/cgi-bin/m/main.cgi?section=TaxonDetail&page=taxonDetail&taxon_oid=3300032129	d__Viruses	l__Duplodnaviria	k__Heunggongvirae	p__Uroviricota	c__Caudoviricetes	o__Caudoviricetes	f__Caudoviricetes	g__Caudoviricetes	s__Caudoviricetes vOTU_04850237
119_46	119_B3_116_L2_KapK-12-1-46	IMGVR_UViG_3300032129_000025	green	0.424242	28	66	5	10	3.21108	3.78859	2.17385	89.9102	93.4203	32.301	0.905285	0.0716163	PF04860.15|PF11242.11|PF00436.28|PF00574.26|PF09956.12	Phage_portal|DUF2774|SSB|CLP_protease|DUF2190	Phage portal protein|Protein of unknown function (DUF2774)|Single-strand binding protein family|Clp protease|Uncharacterized conserved protein (DUF2190)	phrog_35074|phrog_6831|phrog_25370|phrog_2976|phrog_20430|phrog_19515|phrog_17283|phrog_3922|phrog_3881|phrog_10445	unknown function|transcription regulation|unknown function|head and packaging|unknown function|unknown function|DNA, RNA and nucleotide metabolism|head and packaging|connector|unknown function	NA|transcriptional regulator|NA|head maturation protease|NA|NA|HNH endonuclease|major head protein|head-tail connector protein|NA	Bacteria:2|Bacteria:17|Bacteria:3|Bacteria:48|Bacteria:4|Bacteria:4|Bacteria:5|Bacteria:36|Bacteria:36|Bacteria:10	Environmental;Aquatic;Marine;Coastal	;;;;;;	https://img.jgi.doe.gov/cgi-bin/m/main.cgi?section=TaxonDetail&page=taxonDetail&taxon_oid=3300032129	d__Viruses	l__Duplodnaviria	k__Heunggongvirae	p__Uroviricota	c__Caudoviricetes	o__Caudoviricetes	f__Caudoviricetes	g__Caudoviricetes	s__Caudoviricetes vOTU_05625799
119_46	119_B3_116_L2_KapK-12-1-46	IMGVR_UViG_3300032129_000111	green	0.9	45	50	32	34	13.2062	5.43296	13.9318	594.278	99.3166	37.4484	0.966582	0.0441526	PF10618.12|PF08873.14|PF10124.12|PF04233.17|PF08765.14|PF11363.11|PF10076.12|PF06890.15|PF19512.2|PF06528.15|PF11863.11|PF05069.16|PF07030.15|PF04860.15|PF11985.11|PF04492.16|PF11351.11|PF00308.21|PF00717.26|PF04865.17|PF14594.9|PF05635.14|PF10109.12|PF10948.11|PF10123.12|PF03354.18|PF10805.11|PF08291.14|PF06252.15|PF00216.24|PF09039.14|PF07409.15	Tail_tube|Phage_Mu_Gp37|Mu-like_gpT|Phage_Mu_F|Mor|DUF3164|Phage_Mu_Gp48|Phage_Mu_Gp45|DUF6046|Phage_P2_GpE|DUF3383|Phage_tail_S|Phage_Mu_Gp36|Phage_portal|Phage_Mu_Gp27|Phage_rep_O|GTA_holin_3TM|Bac_DnaA|Peptidase_S24|Baseplate_J|Sipho_Gp37|23S_rRNA_IVP|Phage_TAC_7|DUF2635|Mu-like_Pro|TerL_ATPase|DUF2730|Peptidase_M15_3|GemA|Bac_DNA_binding|HTH_Tnp_Mu_2|GP46	Phage tail tube protein|Bacteriophage Mu, Gp37|Mu-like prophage major head subunit gpT|Phage Mu protein F like protein|Mor transcription activator family|Protein of unknown function (DUF3164)|Bacteriophage Mu-like, Gp48|Bacteriophage Mu Gp45 spike protein|Domain of unknown function (DUF6046)|Phage P2 GpE|Protein of unknown function (DUF3383)|Phage virion morphogenesis family|Bacteriophage Mu, Gp36|Phage portal protein|Bacteriophage Mu, Gp27|Bacteriophage replication protein O|Holin of 3TMs, for gene-transfer release|Bacterial dnaA protein|Peptidase S24-like|Baseplate J-like protein|Siphovirus ReqiPepy6 Gp37-like protein|23S rRNA-intervening sequence protein|Phage tail assembly chaperone proteins, E, or 41 or 14|Protein of unknown function (DUF2635)|Mu-like prophage I protein|Terminase large subunit, ATPase domain|Protein of unknown function (DUF2730)|Peptidase M15|Bacteriophage Mu, GemA protein|Bacterial DNA-binding protein|Mu DNA binding, I gamma subdomain|Phage protein GP46	phrog_3654|phrog_32375|phrog_1072|phrog_26519|phrog_2841|phrog_25961|phrog_5671|phrog_2030|phrog_11744|phrog_9992|phrog_20901|phrog_11048|phrog_8396|phrog_11893|phrog_1731|phrog_10231|phrog_13084|phrog_9990|phrog_2161|phrog_11838|phrog_1468|phrog_10470|phrog_2103|phrog_11191|phrog_3206|phrog_17026|phrog_8953|phrog_13230|phrog_3746|phrog_17373|phrog_8067|phrog_1858|phrog_23446|phrog_2610	unknown function|unknown function|unknown function|unknown function|head and packaging|unknown function|unknown function|transcription regulation|unknown function|tail|unknown function|tail|unknown function|unknown function|head and packaging|unknown function|unknown function|unknown function|unknown function|DNA, RNA and nucleotide metabolism|transcription regulation|DNA, RNA and nucleotide metabolism|tail|unknown function|DNA, RNA and nucleotide metabolism|unknown function|unknown function|unknown function|head and packaging|other|unknown function|tail|unknown function|unknown function	NA|NA|NA|NA|minor head protein|NA|NA|transcriptional regulator|NA|baseplate assembly protein|NA|tail sheath|NA|NA|virion structural protein|NA|NA|NA|NA|clamp loader of DNA polymerase|transcriptional repressor|UmuD-like protein|baseplate protein|NA|Avd protein of DGR|NA|NA|NA|terminase large subunit|peptidase|NA|tail fiber protein|NA|NA	Bacteria:39|Bacteria:2|Bacteria:139|Bacteria:3|Bacteria:51|Bacteria:3|Bacteria:23|Bacteria:74|Bacteria:9|Bacteria:10|Bacteria:4|Bacteria:9|Bacteria:13|Bacteria:8|Bacteria:87|Bacteria:10|Bacteria:8|Bacteria:10|Bacteria:70|Archaea:8|Bacteria:102|Bacteria:10|Bacteria:72|Bacteria:9|Bacteria:45|Bacteria:5|Bacteria:12|Bacteria:7|Bacteria:38|Bacteria:5|Bacteria:14|Bacteria:81|Bacteria:3|Bacteria:55	Environmental;Aquatic;Marine;Coastal	;;;;;;	https://img.jgi.doe.gov/cgi-bin/m/main.cgi?section=TaxonDetail&page=taxonDetail&taxon_oid=3300032129	d__Viruses	l__Duplodnaviria	k__Heunggongvirae	p__Uroviricota	c__Caudoviricetes	o__Caudoviricetes	f__Caudoviricetes	g__Caudoviricetes	s__Caudoviricetes vOTU_04850174
119_46	119_B3_116_L2_KapK-12-1-46	IMGVR_UViG_3300032135_000016	red	0.125	10	80	3	5	3.73504	7.47722	1.36806	37.3504	97.3389	24.333	0.893052	0.0352769	PF07825.14|PF07927.15|PF05119.15	Exc|HicA_toxin|Terminase_4	Excisionase-like protein|HicA toxin of bacterial toxin-antitoxin,|Phage terminase, small subunit	phrog_2655|phrog_24782|phrog_5085|phrog_38117|phrog_20620	integration and excision|unknown function|unknown function|unknown function|head and packaging	excisionase|NA|NA|NA|terminase small subunit	Bacteria:54|Bacteria:3|Bacteria:26|Bacteria:2|Bacteria:4	Environmental;Aquatic;Marine;Coastal	;;;;;;	https://img.jgi.doe.gov/cgi-bin/m/main.cgi?section=TaxonDetail&page=taxonDetail&taxon_oid=3300032135	d__Viruses	l__Duplodnaviria	k__Heunggongvirae	p__Uroviricota	c__Caudoviricetes	o__Caudoviricetes	f__Caudoviricetes	g__Caudoviricetes	s__Caudoviricetes vOTU_00570972
119_46	119_B3_116_L2_KapK-12-1-46	IMGVR_UViG_3300032515_000169	grey	0.333333	1	3			3.86364		3.86364	3.86364	78.4	24.162	0.7538	0.0383432								Environmental;Terrestrial;Plant litter;Unclassified	;;;;;;	https://img.jgi.doe.gov/cgi-bin/m/main.cgi?section=TaxonDetail&page=taxonDetail&taxon_oid=3300032515	d__Viruses	l__Riboviria	k__Orthornavirae	p__Kitrinoviricota	c__Magsaviricetes	o__Nodamuvirales	f__Nodaviridae	g__Nodaviridae	s__Nodaviridae vOTU_00077597
119_46	119_B3_116_L2_KapK-12-1-46	IMGVR_UViG_3300032812_000033	grey	0.25	1	4	1	1	13.9423		13.9423	13.9423	90.0301	29.8537	0.767967	0.0865489	PF12798.10	Fer4_3	4Fe-4S binding domain	phrog_21263	unknown function		Bacteria:4	Host-associated;Plants;Phyllosphere;Phylloplane/Leaf	;;;;;;	https://img.jgi.doe.gov/cgi-bin/m/main.cgi?section=TaxonDetail&page=taxonDetail&taxon_oid=3300032812	d__Viruses	l__Riboviria	k__Orthornavirae	p__Kitrinoviricota	c__Alsuviricetes	o__Tymovirales	f__Tymoviridae	g__Marafivirus	s__Marafivirus vOTU_00085922
119_46	119_B3_116_L2_KapK-12-1-46	IMGVR_UViG_3300032824_000107	red	0.142857	1	7	1		19.4297		19.4297	19.4297	70.1923	23.9013	0.814315	0.0902859	PF02294.21	7kD_DNA_binding	7kD DNA-binding domain					Host-associated;Plants;Phyllosphere;Phylloplane/Leaf	;;;;;;	https://img.jgi.doe.gov/cgi-bin/m/main.cgi?section=TaxonDetail&page=taxonDetail&taxon_oid=3300032824	d__Viruses	l__Riboviria	k__Riboviria	p__Riboviria	c__Riboviria	o__Riboviria	f__Riboviria	g__Riboviria	s__Riboviria vOTU_00571299
119_46	119_B3_116_L2_KapK-12-1-46	IMGVR_UViG_3300033402_000757	green	0.309091	17	55	6	7	38.9508	45.4143	12.6859	662.163	90.21	25.671	0.796762	0.0700058	PF00589.25|PF02195.21|PF20024.2|PF11313.11|PF10107.12|PF01233.22	Phage_integrase|ParBc|DUF6432|DUF3116|Endonuc_Holl|NMT	Phage integrase family|ParB/Sulfiredoxin domain|Family of unknown function (DUF6432)|Protein of unknown function (DUF3116)|Endonuclease related to archaeal Holliday junction resolvase|Myristoyl-CoA:protein N-myristoyltransferase, N-terminal domain	phrog_7685|phrog_11143|phrog_9353|phrog_2440|phrog_2440|phrog_30126|phrog_7693	integration and excision|unknown function|unknown function|transcription regulation|transcription regulation|unknown function|other	integrase|NA|NA|transcriptional regulator|transcriptional regulator|NA|acetyltransferase	Bacteria:15|Bacteria:9|Bacteria:12|Archaea:54;Bacteria:7|Archaea:54;Bacteria:7|Archaea:2|Bacteria:15	Environmental;Terrestrial;Soil;Wetlands	;;;;;;	https://img.jgi.doe.gov/cgi-bin/m/main.cgi?section=TaxonDetail&page=taxonDetail&taxon_oid=3300033402	d__Viruses	l__Duplodnaviria	k__Heunggongvirae	p__Uroviricota	c__Caudoviricetes	o__Caudoviricetes	f__Caudoviricetes	g__Caudoviricetes	s__Caudoviricetes vOTU_06314685
119_46	119_B3_116_L2_KapK-12-1-46	IMGVR_UViG_3300033405_000057	red	0.119048	5	42	2		14.186	20.3951	5.67816	70.9299	96.7072	28.5874	0.760395	0.0716071	PF07843.14|PF02334.19	DUF1634|RTP	Protein of unknown function (DUF1634)|Replication terminator protein					Environmental;Terrestrial;Soil;Wetlands	;;;;;;	https://img.jgi.doe.gov/cgi-bin/m/main.cgi?section=TaxonDetail&page=taxonDetail&taxon_oid=3300033405	d__Viruses	l__Duplodnaviria	k__Heunggongvirae	p__Uroviricota	c__Caudoviricetes	o__Caudoviricetes	f__Caudoviricetes	g__Caudoviricetes	s__Caudoviricetes vOTU_06198997
119_46	119_B3_116_L2_KapK-12-1-46	IMGVR_UViG_3300033553_000668	red	0.1875	12	64	2	2	2.89701	1.14586	2.87922	34.7641	113.329	34.8191	0.798205	0.0666552	PF00589.25|PF04466.16	Phage_integrase|Terminase_3	Phage integrase family|Phage terminase large subunit	phrog_7685|phrog_1293	integration and excision|tail	integrase|tail length tape measure protein	Bacteria:15|Bacteria:115	Environmental;Aquatic;Non-marine Saline and Alkaline;Saline	;;;;;;	https://img.jgi.doe.gov/cgi-bin/m/main.cgi?section=TaxonDetail&page=taxonDetail&taxon_oid=3300033553	d__Viruses	l__Duplodnaviria	k__Heunggongvirae	p__Uroviricota	c__Caudoviricetes	o__Caudoviricetes	f__Caudoviricetes	g__Caudoviricetes	s__Caudoviricetes vOTU_06222566
119_46	119_B3_116_L2_KapK-12-1-46	IMGVR_UViG_3300033553_000796	green	0.387755	19	49	6	7	1.86798	1.299	1.47163	35.4916	112.083	36.306	0.954115	0.0325378	PF08765.14|PF06892.14|PF00589.25|PF14205.9|PF03237.18|PF07230.14	Mor|Phage_CP76|Phage_integrase|Cys_rich_KTR|Terminase_6N|Portal_Gp20	Mor transcription activator family|Phage regulatory protein CII (CP76)|Phage integrase family|Cysteine-rich KTR|Terminase large subunit, T4likevirus-type, N-terminal|Bacteriophage T4-like portal protein (Gp20)	phrog_21933|phrog_2685|phrog_25436|phrog_7685|phrog_9188|phrog_19480|phrog_20240	unknown function|other|unknown function|integration and excision|unknown function|head and packaging|unknown function	NA|partition protein ATPase|NA|integrase|NA|head morphogenesis|NA	Bacteria:4|Bacteria:53|Bacteria:3|Bacteria:15|Bacteria:12|Bacteria:4|Bacteria:4	Environmental;Aquatic;Non-marine Saline and Alkaline;Saline	;;;;;;	https://img.jgi.doe.gov/cgi-bin/m/main.cgi?section=TaxonDetail&page=taxonDetail&taxon_oid=3300033553	d__Viruses	l__Duplodnaviria	k__Heunggongvirae	p__Uroviricota	c__Caudoviricetes	o__Caudoviricetes	f__Caudoviricetes	g__Caudoviricetes	s__Caudoviricetes vOTU_08591301
119_46	119_B3_116_L2_KapK-12-1-46	IMGVR_UViG_3300034023_000946	red	0.142857	2	14	2	2	53.5604	72.6419	53.5604	107.121	109.288	36.2786	0.71311	0.0612592	PF03444.18|PF00781.27	HrcA_DNA-bdg|DAGK_cat	Winged helix-turn-helix transcription repressor, HrcA DNA-binding|Diacylglycerol kinase catalytic domain	phrog_3502|phrog_13155	unknown function|unknown function	NA|NA	Bacteria:40;Archaea:1|Bacteria:7	Environmental;Aquatic;Freshwater;Lake	;;;;;;	https://img.jgi.doe.gov/cgi-bin/m/main.cgi?section=TaxonDetail&page=taxonDetail&taxon_oid=3300034023	d__Viruses	l__Monodnaviria	k__Loebvirae	p__Hofneiviricota	c__Faserviricetes	o__Tubulavirales	f__Inoviridae	g__Inoviridae	s__Inoviridae vOTU_06276016
119_46	119_B3_116_L2_KapK-12-1-46	IMGVR_UViG_3300034110_001251	red	0.108696	5	46	4	2	11.9342	12.0651	7.0597	59.6712	92.9863	24.9728	0.765789	0.0715339	PF10047.12|PF19807.2|PF10130.12|PF15738.8	DUF2281|DUF6290|PIN_2|YafQ_toxin	Protein of unknown function (DUF2281)|Family of unknown function (DUF6290)|PIN domain|Bacterial toxin of type II toxin-antitoxin system, YafQ	phrog_4085|phrog_1213	unknown function|moron, auxiliary metabolic gene and host takeover	NA|RelE-like toxin	Bacteria:34|Bacteria:120;Archaea:4	Environmental;Aquatic;Freshwater;Lake	d__Bacteria;p__Proteobacteria;c__Gammaproteobacteria;o__Burkholderiales;f__Chitinibacteraceae;;	https://img.jgi.doe.gov/cgi-bin/m/main.cgi?section=TaxonDetail&page=taxonDetail&taxon_oid=3300034110	d__Viruses	l__Duplodnaviria	k__Heunggongvirae	p__Uroviricota	c__Caudoviricetes	o__Caudoviricetes	f__Caudoviricetes	g__Caudoviricetes	s__Caudoviricetes vOTU_07292699
119_46	119_B3_116_L2_KapK-12-1-46	IMGVR_UViG_3300034171_000104	red	0.166667	8	48	6	6	8.77119	4.39283	7.78992	70.1695	102.014	32.9586	0.80778	0.0614894	PF06892.14|PF08707.14|PF01258.20|PF11112.11|PF10828.11|PF10065.12	Phage_CP76|PriCT_2|zf-dskA_traR|PyocinActivator|DUF2570|DUF2303	Phage regulatory protein CII (CP76)|Primase C terminal 2 (PriCT-2)|Prokaryotic dksA/traR C4-type zinc finger|Pyocin activator protein PrtN|Protein of unknown function (DUF2570)|Uncharacterized conserved protein (DUF2303)	phrog_25436|phrog_2249|phrog_1300|phrog_9841|phrog_15582|phrog_18285	unknown function|DNA, RNA and nucleotide metabolism|integration and excision|lysis|unknown function|unknown function	NA|DNA primase|excisionase|Rz-like spanin|NA|NA	Bacteria:3|Bacteria:67|Bacteria:115|Bacteria:11|Bacteria:6|Bacteria:5	Environmental;Aquatic;Marine;Coastal	;;;;;;	https://img.jgi.doe.gov/cgi-bin/m/main.cgi?section=TaxonDetail&page=taxonDetail&taxon_oid=3300034171	d__Viruses	l__Duplodnaviria	k__Heunggongvirae	p__Uroviricota	c__Caudoviricetes	o__Caudoviricetes	f__Caudoviricetes	g__Caudoviricetes	s__Caudoviricetes vOTU_05625904
119_46	119_B3_116_L2_KapK-12-1-46	IMGVR_UViG_3300034652_000043	grey	0.333333	1	3		1	13.4444		13.4444	13.4444	86.85	25.3175	0.74065	0.0930434				phrog_20458	unknown function		Bacteria:4	Environmental;Terrestrial;Soil;Wetlands	;;;;;;	https://img.jgi.doe.gov/cgi-bin/m/main.cgi?section=TaxonDetail&page=taxonDetail&taxon_oid=3300034652	d__Viruses	l__Riboviria	k__Orthornavirae	p__Pisuviricota	c__Pisoniviricetes	o__Picornavirales	f__Marnaviridae	g__Marnaviridae	s__Marnaviridae vOTU_00171470
119_46	119_B3_116_L2_KapK-12-1-46	IMGVR_UViG_3300034652_001247	grey	0.333333	1	3	1		67.6		67.6	67.6	105.435	37.4909	0.781313	0.0789072	PF05681.17	Fumerase	Fumarate hydratase (Fumerase)					Environmental;Terrestrial;Soil;Wetlands	;;;;;;	https://img.jgi.doe.gov/cgi-bin/m/main.cgi?section=TaxonDetail&page=taxonDetail&taxon_oid=3300034652	d__Viruses	l__Riboviria	k__Orthornavirae	p__Lenarviricota	c__Miaviricetes	o__Ourlivirales	f__Botourmiaviridae	g__Botourmiaviridae	s__Botourmiaviridae vOTU_00121972
119_46	119_B3_116_L2_KapK-12-1-46	IMGVR_UViG_3300034652_001286	green	0.333333	2	6	2	2	4.34065	3.32391	4.34065	8.6813	88.3333	27.1481	0.786311	0.106806	PF01545.24|PF14501.9	Cation_efflux|HATPase_c_5	Cation efflux family|GHKL domain	phrog_7308|phrog_10912	moron, auxiliary metabolic gene and host takeover|other	cation efflux protein|kinase	Bacteria:16|Bacteria:9	Environmental;Terrestrial;Soil;Wetlands	;;;;;;	https://img.jgi.doe.gov/cgi-bin/m/main.cgi?section=TaxonDetail&page=taxonDetail&taxon_oid=3300034652	d__Viruses	l__Riboviria	k__Orthornavirae	p__Lenarviricota	c__Leviviricetes	o__Leviviricetes	f__Leviviricetes	g__Leviviricetes	s__Leviviricetes vOTU_00121945
119_46	119_B3_116_L2_KapK-12-1-46	IMGVR_UViG_3300034652_001508	grey	0.2	1	5			147.654		147.654	147.654	92.398	27.8289	0.827005	0.0944411								Environmental;Terrestrial;Soil;Wetlands	;;;;;;	https://img.jgi.doe.gov/cgi-bin/m/main.cgi?section=TaxonDetail&page=taxonDetail&taxon_oid=3300034652	d__Viruses	l__Riboviria	k__Orthornavirae	p__Lenarviricota	c__Leviviricetes	o__Leviviricetes	f__Leviviricetes	g__Leviviricetes	s__Leviviricetes vOTU_00583398
119_46	119_B3_116_L2_KapK-12-1-46	IMGVR_UViG_3300034652_001586	grey	0.2	1	5	1	1	3.68912		3.68912	3.68912	134.444	34.5887	0.6975	0.0668847	PF05736.14	OprF	OprF membrane domain	phrog_15845	unknown function		Bacteria:6	Environmental;Terrestrial;Soil;Wetlands	;;;;;;	https://img.jgi.doe.gov/cgi-bin/m/main.cgi?section=TaxonDetail&page=taxonDetail&taxon_oid=3300034652	d__Viruses	l__Riboviria	k__Orthornavirae	p__Lenarviricota	c__Leviviricetes	o__Leviviricetes	f__Leviviricetes	g__Leviviricetes	s__Leviviricetes vOTU_00121923
119_46	119_B3_116_L2_KapK-12-1-46	IMGVR_UViG_3300034664_001286	grey	0.2	1	5		1	2.40909		2.40909	2.40909	62.3333	1.1547	0.913667	0.029023				phrog_27437	unknown function		Bacteria:3	Environmental;Terrestrial;Soil;Agricultural land	;;;;;;	https://img.jgi.doe.gov/cgi-bin/m/main.cgi?section=TaxonDetail&page=taxonDetail&taxon_oid=3300034664	d__Viruses	l__Riboviria	k__Orthornavirae	p__Lenarviricota	c__Leviviricetes	o__Leviviricetes	f__Leviviricetes	g__Leviviricetes	s__Leviviricetes vOTU_00123881
119_46	119_B3_116_L2_KapK-12-1-46	IMGVR_UViG_3300034664_001370	grey	0.25	1	4			1.28571		1.28571	1.28571	99.5	21.9203	0.756	0.0296985								Environmental;Terrestrial;Soil;Agricultural land	;;;;;;	https://img.jgi.doe.gov/cgi-bin/m/main.cgi?section=TaxonDetail&page=taxonDetail&taxon_oid=3300034664	d__Viruses	l__Riboviria	k__Orthornavirae	p__Lenarviricota	c__Leviviricetes	o__Norzivirales	f__Norzivirales	g__Norzivirales	s__Norzivirales vOTU_00122158
119_46	119_B3_116_L2_KapK-12-1-46	IMGVR_UViG_3300034664_001476	green	0.333333	2	6	1	1	57.4819	13.9658	57.4819	114.964	88.2533	29.3189	0.802753	0.0888637	PF00466.23	Ribosomal_L10	Ribosomal protein L10	phrog_31116	unknown function		Bacteria:2	Environmental;Terrestrial;Soil;Agricultural land	;;;;;;	https://img.jgi.doe.gov/cgi-bin/m/main.cgi?section=TaxonDetail&page=taxonDetail&taxon_oid=3300034664	d__Viruses	l__Riboviria	k__Orthornavirae	p__Lenarviricota	c__Leviviricetes	o__Leviviricetes	f__Leviviricetes	g__Leviviricetes	s__Leviviricetes vOTU_00121141
119_46	119_B3_116_L2_KapK-12-1-46	IMGVR_UViG_3300034666_001099	red	0.166667	1	6	1		8.14		8.14	8.14	60.2609	9.41091	0.83713	0.0730711	PF00793.23	DAHP_synth_1	DAHP synthetase I family					Environmental;Terrestrial;Soil;Agricultural land	;;;;;;	https://img.jgi.doe.gov/cgi-bin/m/main.cgi?section=TaxonDetail&page=taxonDetail&taxon_oid=3300034666	d__Viruses	l__Riboviria	k__Orthornavirae	p__Lenarviricota	c__Leviviricetes	o__Norzivirales	f__Fiersviridae	g__Fiersviridae	s__Fiersviridae vOTU_00120869
119_46	119_B3_116_L2_KapK-12-1-46	IMGVR_UViG_3300034666_001334	grey	0.5	1	2			1.82759		1.82759	1.82759	53.2857	7.0407	0.886714	0.0811618								Environmental;Terrestrial;Soil;Agricultural land	;;;;;;	https://img.jgi.doe.gov/cgi-bin/m/main.cgi?section=TaxonDetail&page=taxonDetail&taxon_oid=3300034666	d__Viruses	l__Riboviria	k__Orthornavirae	p__Lenarviricota	c__Howeltoviricetes	o__Cryppavirales	f__Cryppavirales	g__Cryppavirales	s__Cryppavirales vOTU_00584561
119_46	119_B3_116_L2_KapK-12-1-46	IMGVR_UViG_3300034667_001503	grey	0.25	1	4	1		1.13725		1.13725	1.13725	101.5	43.1335	0.7045	0.013435	PF00297.25	Ribosomal_L3	Ribosomal protein L3					Environmental;Terrestrial;Soil;Agricultural land	;;;;;;	https://img.jgi.doe.gov/cgi-bin/m/main.cgi?section=TaxonDetail&page=taxonDetail&taxon_oid=3300034667	d__Viruses	l__Riboviria	k__Orthornavirae	p__Lenarviricota	c__Leviviricetes	o__Leviviricetes	f__Leviviricetes	g__Leviviricetes	s__Leviviricetes vOTU_00121142
119_46	119_B3_116_L2_KapK-12-1-46	IMGVR_UViG_3300034667_001635	red	0.166667	1	6	1	1	46.7226		46.7226	46.7226	82.206	29.8686	0.808423	0.0886982	PF00120.27	Gln-synt_C	Glutamine synthetase, catalytic domain	phrog_21628	unknown function		Bacteria:4	Environmental;Terrestrial;Soil;Agricultural land	;;;;;;	https://img.jgi.doe.gov/cgi-bin/m/main.cgi?section=TaxonDetail&page=taxonDetail&taxon_oid=3300034667	d__Viruses	l__Riboviria	k__Orthornavirae	p__Lenarviricota	c__Leviviricetes	o__Leviviricetes	f__Leviviricetes	g__Leviviricetes	s__Leviviricetes vOTU_00124239
119_46	119_B3_116_L2_KapK-12-1-46	IMGVR_UViG_3300034668_000134	grey	0.25	1	4			3.61905		3.61905	3.61905	113.25	11.5289	0.8255	0.005								Environmental;Terrestrial;Soil;Agricultural land	;;;;;;	https://img.jgi.doe.gov/cgi-bin/m/main.cgi?section=TaxonDetail&page=taxonDetail&taxon_oid=3300034668	d__Viruses	l__Riboviria	k__Orthornavirae	p__Lenarviricota	c__Leviviricetes	o__Timlovirales	f__Steitzviridae	g__Steitzviridae	s__Steitzviridae vOTU_00120862
119_46	119_B3_116_L2_KapK-12-1-46	IMGVR_UViG_3300034668_001286	grey	0.25	1	4			109.222		109.222	109.222	80.566	33.7681	0.885561	0.0724599								Environmental;Terrestrial;Soil;Agricultural land	;;;;;;	https://img.jgi.doe.gov/cgi-bin/m/main.cgi?section=TaxonDetail&page=taxonDetail&taxon_oid=3300034668	d__Viruses	l__Riboviria	k__Orthornavirae	p__Lenarviricota	c__Leviviricetes	o__Leviviricetes	f__Leviviricetes	g__Leviviricetes	s__Leviviricetes vOTU_00126266
119_46	119_B3_116_L2_KapK-12-1-46	IMGVR_UViG_3300034671_000330	grey	0.25	1	4	1		1.92308		1.92308	1.92308	81	16.9706	0.781	0.086267	PF01066.24	CDP-OH_P_transf	CDP-alcohol phosphatidyltransferase					Environmental;Terrestrial;Soil;Agricultural land	;;;;;;	https://img.jgi.doe.gov/cgi-bin/m/main.cgi?section=TaxonDetail&page=taxonDetail&taxon_oid=3300034671	d__Viruses	l__Riboviria	k__Orthornavirae	p__Lenarviricota	c__Leviviricetes	o__Timlovirales	f__Steitzviridae	g__Steitzviridae	s__Steitzviridae vOTU_00122084
119_46	119_B3_116_L2_KapK-12-1-46	IMGVR_UViG_3300034678_001243	grey	0.25	1	4			4.97321		4.97321	4.97321	69	24.5813	0.894615	0.068127								Environmental;Terrestrial;Soil;Agricultural land	;;;;;;	https://img.jgi.doe.gov/cgi-bin/m/main.cgi?section=TaxonDetail&page=taxonDetail&taxon_oid=3300034678	d__Viruses	l__Riboviria	k__Orthornavirae	p__Pisuviricota	c__Pisoniviricetes	o__Picornavirales	f__Picornavirales	g__Picornavirales	s__Picornavirales vOTU_00171302
119_46	119_B3_116_L2_KapK-12-1-46	IMGVR_UViG_3300034682_000176	green	0.25	57	228	6	9	2.44119	0.861018	2.36453	139.148	102.438	34.5203	0.807167	0.0769684	PF20307.1|PF07066.14|PF00271.34|PF20286.1|PF20034.2|PF05708.15	divDNAB|DUF3882|Helicase_C|divDNApol|Peptidase_S80|Peptidase_C92	Divergent DnaB-like ATPase|Lactococcus phage M3 protein|Helicase conserved C-terminal domain|Divergent Family B DNA polymerase|Peptidase S80 family|Permuted papain-like amidase enzyme, YaeF/YiiX, C92 family	phrog_11530|phrog_18320|phrog_16694|phrog_2013|phrog_25354|phrog_34949|phrog_1017|phrog_14307|phrog_1366	unknown function|unknown function|unknown function|tail|unknown function|unknown function|unknown function|unknown function|unknown function	NA|NA|NA|lytic tail protein|NA|NA|NA|NA|NA	Bacteria:9|Bacteria:5|Bacteria:5|Bacteria:75|Bacteria:3|Bacteria:2|Bacteria:146|Bacteria:7|Bacteria:109	Environmental;Aquatic;Deep subsurface;Shale gas reservoir	;;;;;;	https://img.jgi.doe.gov/cgi-bin/m/main.cgi?section=TaxonDetail&page=taxonDetail&taxon_oid=3300034682	d__Viruses	l__Duplodnaviria	k__Heunggongvirae	p__Uroviricota	c__Caudoviricetes	o__Caudoviricetes	f__Caudoviricetes	g__Caudoviricetes	s__Caudoviricetes vOTU_06305468
119_46	119_B3_116_L2_KapK-12-1-46	IMGVR_UViG_3300035016_000034	red	0.125	8	64	5	4	1.59541	0.647266	1.46583	12.7633	114.204	29.7557	0.766141	0.0653558	PF11351.11|PF04233.17|PF07030.15|PF09646.13|PF05069.16	GTA_holin_3TM|Phage_Mu_F|Phage_Mu_Gp36|Gp37|Phage_tail_S	Holin of 3TMs, for gene-transfer release|Phage Mu protein F like protein|Bacteriophage Mu, Gp36|Gp37 protein|Phage virion morphogenesis family	phrog_28631|phrog_11893|phrog_10113|phrog_8396	unknown function|unknown function|unknown function|unknown function	NA|NA|NA|NA	Bacteria:2|Bacteria:8|Bacteria:10|Bacteria:13	Environmental;Terrestrial;Soil;Desert	;;;;;;	https://img.jgi.doe.gov/cgi-bin/m/main.cgi?section=TaxonDetail&page=taxonDetail&taxon_oid=3300035016	d__Viruses	l__Duplodnaviria	k__Heunggongvirae	p__Uroviricota	c__Caudoviricetes	o__Caudoviricetes	f__Caudoviricetes	g__Caudoviricetes	s__Caudoviricetes vOTU_08600644
119_46	119_B3_116_L2_KapK-12-1-46	IMGVR_UViG_3300035569_000038	grey	0.5	1	2			1324.23		1324.23	1324.23	175.454	28.3628	0.9113	0.0804835								Environmental;Aquatic;Marine;Coastal	;;;;;;	https://img.jgi.doe.gov/cgi-bin/m/main.cgi?section=TaxonDetail&page=taxonDetail&taxon_oid=3300035569	d__Viruses	l__Riboviria	k__Orthornavirae	p__Pisuviricota	c__Pisoniviricetes	o__Picornavirales	f__Marnaviridae	g__Marnaviridae	s__Marnaviridae vOTU_00174457
119_46	119_B3_116_L2_KapK-12-1-46	IMGVR_UViG_3300035571_000009	grey	0.333333	1	3			41.3333		41.3333	41.3333	161.405	47.2291	0.817405	0.0785112								Environmental;Aquatic;Marine;Coastal	;;;;;;	https://img.jgi.doe.gov/cgi-bin/m/main.cgi?section=TaxonDetail&page=taxonDetail&taxon_oid=3300035571	d__Viruses	l__Riboviria	k__Orthornavirae	p__Pisuviricota	c__Pisoniviricetes	o__Picornavirales	f__Marnaviridae	g__Sogarnavirus	s__Sogarnavirus vOTU_00174426
119_46	119_B3_116_L2_KapK-12-1-46	IMGVR_UViG_3300035574_000479	grey	0.25	1	4	1		3.42424		3.42424	3.42424	98.5	21.6718	0.748	0.0873728	PF01314.21	AFOR_C	Aldehyde ferredoxin oxidoreductase, domains 2 & 3					Environmental;Aquatic;Marine;Coastal	;;;;;;	https://img.jgi.doe.gov/cgi-bin/m/main.cgi?section=TaxonDetail&page=taxonDetail&taxon_oid=3300035574	d__Viruses	l__Riboviria	k__Orthornavirae	p__Lenarviricota	c__Leviviricetes	o__Leviviricetes	f__Leviviricetes	g__Leviviricetes	s__Leviviricetes vOTU_00128135
119_46	119_B3_116_L2_KapK-12-1-46	IMGVR_UViG_3300035591_000006	grey	0.333333	1	3			20.6316		20.6316	20.6316	160.957	45.3576	0.842391	0.0994292								Environmental;Aquatic;Marine;Coastal	;;;;;;	https://img.jgi.doe.gov/cgi-bin/m/main.cgi?section=TaxonDetail&page=taxonDetail&taxon_oid=3300035591	d__Viruses	l__Riboviria	k__Orthornavirae	p__Pisuviricota	c__Pisoniviricetes	o__Picornavirales	f__Dicistroviridae	g__Dicistroviridae	s__Dicistroviridae vOTU_00174947
119_46	119_B3_116_L2_KapK-12-1-46	IMGVR_UViG_3300036045_000366	red	0.133333	2	15	2		22.2295	27.1492	22.2295	44.459	94.8689	39.6264	0.795315	0.0971061	PF01274.25|PF07090.14	Malate_synthase|GATase1_like	Malate synthase|Putative glutamine amidotransferase					Environmental;Aquatic;Freshwater;Lake	;;;;;;	https://img.jgi.doe.gov/cgi-bin/m/main.cgi?section=TaxonDetail&page=taxonDetail&taxon_oid=3300036045	d__Viruses	l__Duplodnaviria	k__Heunggongvirae	p__Uroviricota	c__Caudoviricetes	o__Caudoviricetes	f__Caudoviricetes	g__Caudoviricetes	s__Caudoviricetes vOTU_03953594
119_46	119_B3_116_L2_KapK-12-1-46	IMGVR_UViG_3300036404_000353	grey	0.2	1	5	1	1	3.54167		3.54167	3.54167	78	26.6158	0.812	0.0742994	PF00120.27	Gln-synt_C	Glutamine synthetase, catalytic domain	phrog_21628	unknown function		Bacteria:4	Environmental;Terrestrial;Soil;Agricultural land	;;;;;;	https://img.jgi.doe.gov/cgi-bin/m/main.cgi?section=TaxonDetail&page=taxonDetail&taxon_oid=3300036404	d__Viruses	l__Riboviria	k__Orthornavirae	p__Lenarviricota	c__Leviviricetes	o__Leviviricetes	f__Leviviricetes	g__Leviviricetes	s__Leviviricetes vOTU_00125242
119_46	119_B3_116_L2_KapK-12-1-46	IMGVR_UViG_3300036404_000414	grey	0.2	1	5	1	1	35.5363		35.5363	35.5363	95.949	33.7983	0.757691	0.0960773	PF00909.24	Ammonium_transp	Ammonium Transporter Family	phrog_33847	unknown function		Bacteria:2	Environmental;Terrestrial;Soil;Agricultural land	;;;;;;	https://img.jgi.doe.gov/cgi-bin/m/main.cgi?section=TaxonDetail&page=taxonDetail&taxon_oid=3300036404	d__Viruses	l__Riboviria	k__Orthornavirae	p__Lenarviricota	c__Leviviricetes	o__Leviviricetes	f__Leviviricetes	g__Leviviricetes	s__Leviviricetes vOTU_00599394
119_46	119_B3_116_L2_KapK-12-1-46	IMGVR_UViG_3300036404_000659	grey	0.25	1	4			13.7832		13.7832	13.7832	105.97	33.9434	0.788455	0.0943721								Environmental;Terrestrial;Soil;Agricultural land	;;;;;;	https://img.jgi.doe.gov/cgi-bin/m/main.cgi?section=TaxonDetail&page=taxonDetail&taxon_oid=3300036404	d__Viruses	l__Riboviria	k__Orthornavirae	p__Lenarviricota	c__Leviviricetes	o__Leviviricetes	f__Leviviricetes	g__Leviviricetes	s__Leviviricetes vOTU_00121052
119_46	119_B3_116_L2_KapK-12-1-46	IMGVR_UViG_3300036404_000759	grey	0.2	1	5	1		28.125		28.125	28.125	84.7925	34.4123	0.884736	0.0907166	PF10790.12	DUF2604	Protein of Unknown function (DUF2604)					Environmental;Terrestrial;Soil;Agricultural land	;;;;;;	https://img.jgi.doe.gov/cgi-bin/m/main.cgi?section=TaxonDetail&page=taxonDetail&taxon_oid=3300036404	d__Viruses	l__Riboviria	k__Orthornavirae	p__Lenarviricota	c__Leviviricetes	o__Leviviricetes	f__Leviviricetes	g__Leviviricetes	s__Leviviricetes vOTU_00125837
119_46	119_B3_116_L2_KapK-12-1-46	IMGVR_UViG_3300036405_000559	red	0.166667	1	6	1		21.2391		21.2391	21.2391	77.1778	20.9385	0.822533	0.0748102	PF12798.10	Fer4_3	4Fe-4S binding domain					Environmental;Terrestrial;Soil;Agricultural land	;;;;;;	https://img.jgi.doe.gov/cgi-bin/m/main.cgi?section=TaxonDetail&page=taxonDetail&taxon_oid=3300036405	d__Viruses	l__Riboviria	k__Orthornavirae	p__Lenarviricota	c__Leviviricetes	o__Timlovirales	f__Steitzviridae	g__Steitzviridae	s__Steitzviridae vOTU_00120826
119_46	119_B3_116_L2_KapK-12-1-46	IMGVR_UViG_3300037048_000309	red	0.105263	2	19	2	1	5.45969	4.74727	5.45969	10.9194	71.7186	18.583	0.802316	0.0880269	PF16785.8|PF04708.15	SMBP|Pox_F16	Small metal-binding protein|Poxvirus F16 protein	phrog_6620	integration and excision	transposase	Bacteria:14;Archaea:3;un…	Environmental;Aquatic;Deep subsurface;Groundwater	d__Bacteria;p__Proteobacteria;c__Gammaproteobacteria;o__Methylococcales;f__Methylomonadaceae;;	https://img.jgi.doe.gov/cgi-bin/m/main.cgi?section=TaxonDetail&page=taxonDetail&taxon_oid=3300037048	d__Viruses	l__Duplodnaviria	k__Heunggongvirae	p__Uroviricota	c__Caudoviricetes	o__Caudoviricetes	f__Caudoviricetes	g__Caudoviricetes	s__Caudoviricetes vOTU_04324608
119_46	119_B3_116_L2_KapK-12-1-46	IMGVR_UViG_3300037225_001472	red	0.109375	7	64	3	5	2.67937	4.50312	1.03846	18.7556	94.1177	8.83477	0.893393	0.0272489	PF13619.9|PF00990.24|PF04466.16	KTSC|GGDEF|Terminase_3	KTSC domain|Diguanylate cyclase, GGDEF domain|Phage terminase large subunit	phrog_17390|phrog_3292|phrog_9661|phrog_25161|phrog_2472	unknown function|unknown function|unknown function|unknown function|unknown function	NA|NA|NA|NA|NA	Bacteria:5|Bacteria:44|Bacteria:11|Bacteria:3|Bacteria:60	Environmental;Terrestrial;Soil;Wetlands	;;;;;;	https://img.jgi.doe.gov/cgi-bin/m/main.cgi?section=TaxonDetail&page=taxonDetail&taxon_oid=3300037225	d__Viruses	l__Duplodnaviria	k__Heunggongvirae	p__Uroviricota	c__Caudoviricetes	o__Caudoviricetes	f__Caudoviricetes	g__Caudoviricetes	s__Caudoviricetes vOTU_06774342
119_46	119_B3_116_L2_KapK-12-1-46	IMGVR_UViG_3300037285_000195	red	0.127273	7	55	2	1	0.913832	0.386037	0.680851	6.39682	99.3088	20.0052	0.89021	0.0274249	PF01258.20|PF04717.15	zf-dskA_traR|Phage_base_V	Prokaryotic dksA/traR C4-type zinc finger|Type VI secretion system/phage-baseplate injector OB domain	phrog_9992	tail	baseplate assembly protein	Bacteria:10	Environmental;Aquatic;Non-marine Saline and Alkaline;Saline	;;;;;;	https://img.jgi.doe.gov/cgi-bin/m/main.cgi?section=TaxonDetail&page=taxonDetail&taxon_oid=3300037285	d__Viruses	l__Duplodnaviria	k__Heunggongvirae	p__Uroviricota	c__Caudoviricetes	o__Caudoviricetes	f__Caudoviricetes	g__Caudoviricetes	s__Caudoviricetes vOTU_06850361
119_46	119_B3_116_L2_KapK-12-1-46	IMGVR_UViG_3300037294_000661	red	0.112245	11	98	7	6	6.87255	10.2998	2.80233	75.598	109.92	34.3596	0.807397	0.0682372	PF15937.8|PF18766.4|PF06806.15|PF17723.4|PF04928.20|PF02399.18|PF19557.2	PrlF_antitoxin|SWI2_SNF2|DUF1233|RHH_8|PAP_central|Herpes_ori_bp|DUF6079	prlF antitoxin for toxin YhaV_toxin|SWI2/SNF2 ATPase|Putative excisionase (DUF1233)|Ribbon-Helix-Helix transcriptional regulator family|Poly(A) polymerase central domain|Origin of replication binding protein|Family of unknown function (DUF6079)	phrog_31574|phrog_16694|phrog_2907|phrog_23526|phrog_29996|phrog_38717	unknown function|unknown function|integration and excision|unknown function|unknown function|unknown function	NA|NA|excisionase|NA|NA|NA	Bacteria:2|Bacteria:5|Bacteria:49|Bacteria:3|Bacteria:2|Archaea:2	Environmental;Aquatic;Non-marine Saline and Alkaline;Saline	;;;;;;	https://img.jgi.doe.gov/cgi-bin/m/main.cgi?section=TaxonDetail&page=taxonDetail&taxon_oid=3300037294	d__Viruses	l__Duplodnaviria	k__Heunggongvirae	p__Uroviricota	c__Caudoviricetes	o__Caudoviricetes	f__Caudoviricetes	g__Caudoviricetes	s__Caudoviricetes vOTU_06064582
119_46	119_B3_116_L2_KapK-12-1-46	IMGVR_UViG_3300037613_000173	grey	0.25	1	4			0.689655		0.689655	0.689655	120	0	0.75	0								Environmental;Aquatic;Freshwater;Wetlands	;;;;;;	https://img.jgi.doe.gov/cgi-bin/m/main.cgi?section=TaxonDetail&page=taxonDetail&taxon_oid=3300037613	d__Viruses	l__Riboviria	k__Orthornavirae	p__Lenarviricota	c__Leviviricetes	o__Leviviricetes	f__Leviviricetes	g__Leviviricetes	s__Leviviricetes vOTU_00095251
119_46	119_B3_116_L2_KapK-12-1-46	IMGVR_UViG_3300037733_000151	green	0.4	2	5	1		5.10753	3.94914	5.10753	10.2151	120.188	31.386	0.819937	0.0882607	PF00216.24	Bac_DNA_binding	Bacterial DNA-binding protein					Environmental;Aquatic;Freshwater;Wetlands	;;;;;;	https://img.jgi.doe.gov/cgi-bin/m/main.cgi?section=TaxonDetail&page=taxonDetail&taxon_oid=3300037733	d__Viruses	l__Riboviria	k__Orthornavirae	p__Kitrinoviricota	c__Alsuviricetes	o__Tymovirales	f__Betaflexiviridae	g__Betaflexiviridae	s__Betaflexiviridae vOTU_00060804
119_46	119_B3_116_L2_KapK-12-1-46	IMGVR_UViG_3300037754_000008	grey	0.25	1	4	1		7.88889		7.88889	7.88889	76.9062	26.1143	0.900219	0.0769569	PF09345.13	SiaC	SiaC family regulatory phosphoprotein					Environmental;Aquatic;Freshwater;Wetlands	;;;;;;	https://img.jgi.doe.gov/cgi-bin/m/main.cgi?section=TaxonDetail&page=taxonDetail&taxon_oid=3300037754	d__Viruses	l__Riboviria	k__Orthornavirae	p__Lenarviricota	c__Leviviricetes	o__Leviviricetes	f__Leviviricetes	g__Leviviricetes	s__Leviviricetes vOTU_00616687
119_46	119_B3_116_L2_KapK-12-1-46	IMGVR_UViG_3300038450_000505	yellow	0.220588	15	68	4	3	7.54263	10.4598	3.18778	113.139	92.0263	26.9218	0.765369	0.0672528	PF03811.16|PF03966.19|PF10111.12|PF13186.9	Zn_Tnp_IS1|Trm112p|Glyco_tranf_2_2|SPASM	InsA N-terminal domain|Trm112p-like protein|Glycosyltransferase like family 2|Iron-sulfur cluster-binding domain	phrog_38461|phrog_2629|phrog_30838	unknown function|unknown function|unknown function	NA|NA|NA	Archaea:2|Bacteria:55|Bacteria:2	Environmental;Terrestrial;Soil;Wetlands	;;;;;;	https://img.jgi.doe.gov/cgi-bin/m/main.cgi?section=TaxonDetail&page=taxonDetail&taxon_oid=3300038450	d__Viruses	l__Duplodnaviria	k__Heunggongvirae	p__Uroviricota	c__Caudoviricetes	o__Caudoviricetes	f__Caudoviricetes	g__Caudoviricetes	s__Caudoviricetes vOTU_02253732
119_46	119_B3_116_L2_KapK-12-1-46	IMGVR_UViG_3300042259_000177	red	0.117647	2	17	1	1	3.43853	3.3779	3.43853	6.87707	92.2845	15.4779	0.703724	0.0423667	PF01668.21	SmpB	SmpB protein	phrog_20521	unknown function		Bacteria:4	Engineered;Wastewater;Industrial wastewater;Mine water	d__Bacteria;p__Proteobacteria;c__Gammaproteobacteria;o__Pseudomonadales;f__Nitrincolaceae;;	https://img.jgi.doe.gov/cgi-bin/m/main.cgi?section=TaxonDetail&page=taxonDetail&taxon_oid=3300042259	d__Viruses	l__Monodnaviria	k__Loebvirae	p__Hofneiviricota	c__Faserviricetes	o__Tubulavirales	f__Inoviridae	g__Inoviridae	s__Inoviridae vOTU_07154986
119_46	119_B3_116_L2_KapK-12-1-46	IMGVR_UViG_3300042405_000035	grey	0.2	1	5			1.61538		1.61538	1.61538	59.6667	1.1547	0.826333	0.0057735								Environmental;Terrestrial;Soil;Floodplain	;;;;;;	https://img.jgi.doe.gov/cgi-bin/m/main.cgi?section=TaxonDetail&page=taxonDetail&taxon_oid=3300042405	d__Viruses	l__Riboviria	k__Orthornavirae	p__Lenarviricota	c__Leviviricetes	o__Leviviricetes	f__Leviviricetes	g__Leviviricetes	s__Leviviricetes vOTU_00197918
119_46	119_B3_116_L2_KapK-12-1-46	IMGVR_UViG_3300042407_000451	grey	0.333333	1	3	1		7.31579		7.31579	7.31579	72.625	17.3859	0.763125	0.0855611	PF04847.15	Calcipressin	Calcipressin					Environmental;Terrestrial;Soil;Floodplain	;;;;;;	https://img.jgi.doe.gov/cgi-bin/m/main.cgi?section=TaxonDetail&page=taxonDetail&taxon_oid=3300042407	d__Viruses	l__Riboviria	k__Orthornavirae	p__Kitrinoviricota	c__Magsaviricetes	o__Nodamuvirales	f__Nodamuvirales	g__Nodamuvirales	s__Nodamuvirales vOTU_00066659
119_46	119_B3_116_L2_KapK-12-1-46	IMGVR_UViG_3300042896_001360	red	0.153846	2	13	1	1	4.54576	2.01745	4.54576	9.09151	95.163	36.3263	0.875773	0.0829785	PF00589.25	Phage_integrase	Phage integrase family	phrog_7685	integration and excision	integrase	Bacteria:15	Environmental;Aquatic;Freshwater;Lake	;;;;;;	https://img.jgi.doe.gov/cgi-bin/m/main.cgi?section=TaxonDetail&page=taxonDetail&taxon_oid=3300042896	d__Viruses	l__Monodnaviria	k__Loebvirae	p__Hofneiviricota	c__Faserviricetes	o__Tubulavirales	f__Tubulavirales	g__Tubulavirales	s__Tubulavirales vOTU_08603437
119_46	119_B3_116_L2_KapK-12-1-46	IMGVR_UViG_3300043806_000215	grey	0.333333	1	3	1		1.125		1.125	1.125	72.5	2.12132	0.754	0.0254558	PF16380.8	DUF4990	Domain of unknown function					Environmental;Terrestrial;Soil;Floodplain	;;;;;;	https://img.jgi.doe.gov/cgi-bin/m/main.cgi?section=TaxonDetail&page=taxonDetail&taxon_oid=3300043806	d__Viruses	l__Riboviria	k__Orthornavirae	p__Lenarviricota	c__Howeltoviricetes	o__Cryppavirales	f__Cryppavirales	g__Cryppavirales	s__Cryppavirales vOTU_00649035
119_46	119_B3_116_L2_KapK-12-1-46	IMGVR_UViG_3300044580_000535	yellow	0.217391	15	69	10	13	8.68605	12.5367	2.65714	130.291	102.13	33.1067	0.83327	0.066769	PF06141.14|PF05016.18|PF04965.17|PF17723.4|PF13707.9|PF10758.12|PF04717.15|PF06296.15|PF04985.17|PF10109.12	Phage_tail_U|ParE_toxin|GPW_gp25|RHH_8|RloB|DUF2586|Phage_base_V|RelE|Phage_tube|Phage_TAC_7	Phage minor tail protein U|ParE toxin of type II toxin-antitoxin system, parDE|Baseplate wedge protein gp25|Ribbon-Helix-Helix transcriptional regulator family|RloB-like protein|Protein of unknown function (DUF2586)|Type VI secretion system/phage-baseplate injector OB domain|RelE toxin of RelE / RelB toxin-antitoxin system|Phage tail tube protein FII|Phage tail assembly chaperone proteins, E, or 41 or 14	phrog_20428|phrog_18611|phrog_19772|phrog_15729|phrog_6494|phrog_3642|phrog_8207|phrog_16255|phrog_13288|phrog_9992|phrog_2523|phrog_13676|phrog_17026	connector|unknown function|unknown function|tail|moron, auxiliary metabolic gene and host takeover|DNA, RNA and nucleotide metabolism|unknown function|unknown function|unknown function|tail|unknown function|connector|unknown function	tail terminator|NA|NA|baseplate protein|antitoxin from a toxin-antitoxin system|HTH DNA binding protein|NA|NA|NA|baseplate assembly protein|NA|head closure|NA	Bacteria:4|Bacteria:5|Bacteria:4|Bacteria:6|Bacteria:18|Bacteria:39|Bacteria:14|Bacteria:6|Bacteria:7|Bacteria:10|Bacteria:58|Bacteria:7|Bacteria:5	Engineered;Bioreactor;Anaerobic;Settled granule	;;;;;;	https://img.jgi.doe.gov/cgi-bin/m/main.cgi?section=TaxonDetail&page=taxonDetail&taxon_oid=3300044580	d__Viruses	l__Duplodnaviria	k__Heunggongvirae	p__Uroviricota	c__Caudoviricetes	o__Caudoviricetes	f__Caudoviricetes	g__Caudoviricetes	s__Caudoviricetes vOTU_08584169
119_46	119_B3_116_L2_KapK-12-1-46	IMGVR_UViG_3300045988_022000	red	0.1	1	10			1.41379		1.41379	1.41379	80	2.82843	0.7875	0.123744								Host-associated;Mammals: Human;Digestive system;Large intestine	d__Bacteria;p__Bacteroidota;c__Bacteroidia;o__Bacteroidales;f__Tannerellaceae;g__Parabacteroides;	https://img.jgi.doe.gov/cgi-bin/m/main.cgi?section=TaxonDetail&page=taxonDetail&taxon_oid=3300045988	d__Viruses	l__Monodnaviria	k__Sangervirae	p__Phixviricota	c__Malgrandaviricetes	o__Petitvirales	f__Microviridae	g__Microviridae	s__Microviridae vOTU_07977594
119_46	119_B3_116_L2_KapK-12-1-46	IMGVR_UViG_3300045988_034494	red	0.1	1	10		1	338.191		338.191	338.191	83.2514	29.7267	0.835232	0.0721271				phrog_25354	unknown function		Bacteria:3	Host-associated;Mammals: Human;Digestive system;Large intestine	d__Bacteria;p__Bacteroidota;c__Bacteroidia;o__Bacteroidales;f__Bacteroidaceae;g__Bacteroides;	https://img.jgi.doe.gov/cgi-bin/m/main.cgi?section=TaxonDetail&page=taxonDetail&taxon_oid=3300045988	d__Viruses	l__Monodnaviria	k__Sangervirae	p__Phixviricota	c__Malgrandaviricetes	o__Petitvirales	f__Microviridae	g__Microviridae	s__Microviridae vOTU_07947375
119_46	119_B3_116_L2_KapK-12-1-46	IMGVR_UViG_3300045988_042525	red	0.125	1	8			0.625		0.625	0.625	49	0	0.875	0								Host-associated;Mammals: Human;Digestive system;Large intestine	;;;;;;	https://img.jgi.doe.gov/cgi-bin/m/main.cgi?section=TaxonDetail&page=taxonDetail&taxon_oid=3300045988	d__Viruses	l__Monodnaviria	k__Sangervirae	p__Phixviricota	c__Malgrandaviricetes	o__Petitvirales	f__Microviridae	g__Microviridae	s__Microviridae vOTU_07952093
119_46	119_B3_116_L2_KapK-12-1-46	IMGVR_UViG_3300045988_047384	red	0.117647	2	17			3	0	3	6	72.3333	4.16333	0.869333	0.0666808								Host-associated;Mammals: Human;Digestive system;Large intestine	d__Bacteria;p__Bacteroidota;c__Bacteroidia;o__Bacteroidales;f__Bacteroidaceae;;	https://img.jgi.doe.gov/cgi-bin/m/main.cgi?section=TaxonDetail&page=taxonDetail&taxon_oid=3300045988	d__Viruses	l__Duplodnaviria	k__Heunggongvirae	p__Uroviricota	c__Caudoviricetes	o__Caudoviricetes	f__Caudoviricetes	g__Caudoviricetes	s__Caudoviricetes vOTU_07939376
119_46	119_B3_116_L2_KapK-12-1-46	IMGVR_UViG_3300045988_068633	red	0.125	1	8			0.882353		0.882353	0.882353	85	0	0.72	0								Host-associated;Mammals: Human;Digestive system;Large intestine	;;;;;;	https://img.jgi.doe.gov/cgi-bin/m/main.cgi?section=TaxonDetail&page=taxonDetail&taxon_oid=3300045988	d__Viruses	l__Monodnaviria	k__Sangervirae	p__Phixviricota	c__Malgrandaviricetes	o__Petitvirales	f__Microviridae	g__Microviridae	s__Microviridae vOTU_07962413
119_46	119_B3_116_L2_KapK-12-1-46	IMGVR_UViG_3300045988_092963	red	0.111111	1	9			3		3	3	78.6667	32.3316	0.789	0								Host-associated;Mammals: Human;Digestive system;Large intestine	d__Bacteria;p__Firmicutes_A;c__Clostridia;o__Oscillospirales;f__Ruminococcaceae;g__Faecalibacterium;	https://img.jgi.doe.gov/cgi-bin/m/main.cgi?section=TaxonDetail&page=taxonDetail&taxon_oid=3300045988	d__Viruses	l__Monodnaviria	k__Sangervirae	p__Phixviricota	c__Malgrandaviricetes	o__Petitvirales	f__Microviridae	g__Microviridae	s__Microviridae vOTU_07953589
119_46	119_B3_116_L2_KapK-12-1-46	IMGVR_UViG_3300045988_099433	red	0.125	1	8			0.882353		0.882353	0.882353	85	0	0.72	0								Host-associated;Mammals: Human;Digestive system;Large intestine	;;;;;;	https://img.jgi.doe.gov/cgi-bin/m/main.cgi?section=TaxonDetail&page=taxonDetail&taxon_oid=3300045988	d__Viruses	l__Monodnaviria	k__Sangervirae	p__Phixviricota	c__Malgrandaviricetes	o__Petitvirales	f__Microviridae	g__Microviridae	s__Microviridae vOTU_07964655
119_46	119_B3_116_L2_KapK-12-1-46	IMGVR_UViG_3300045988_119221	red	0.125	1	8			5.8125		5.8125	5.8125	55.25	6.60627	0.85325	0.025325								Host-associated;Mammals: Human;Digestive system;Large intestine	d__Bacteria;p__Desulfobacterota_I;c__Desulfovibrionia;o__Desulfovibrionales;f__Desulfovibrionaceae;g__Bilophila;	https://img.jgi.doe.gov/cgi-bin/m/main.cgi?section=TaxonDetail&page=taxonDetail&taxon_oid=3300045988	d__Viruses	l__Monodnaviria	k__Sangervirae	p__Phixviricota	c__Malgrandaviricetes	o__Petitvirales	f__Microviridae	g__Microviridae	s__Microviridae vOTU_07935752
119_46	119_B3_116_L2_KapK-12-1-46	IMGVR_UViG_3300045988_120990	red	0.125	1	8			0.882353		0.882353	0.882353	85	0	0.72	0								Host-associated;Mammals: Human;Digestive system;Large intestine	;;;;;;	https://img.jgi.doe.gov/cgi-bin/m/main.cgi?section=TaxonDetail&page=taxonDetail&taxon_oid=3300045988	d__Viruses	l__Monodnaviria	k__Sangervirae	p__Phixviricota	c__Malgrandaviricetes	o__Petitvirales	f__Microviridae	g__Microviridae	s__Microviridae vOTU_07964359
119_46	119_B3_116_L2_KapK-12-1-46	IMGVR_UViG_3300045988_128323	red	0.125	1	8			0.882353		0.882353	0.882353	85	0	0.72	0								Host-associated;Mammals: Human;Digestive system;Large intestine	;;;;;;	https://img.jgi.doe.gov/cgi-bin/m/main.cgi?section=TaxonDetail&page=taxonDetail&taxon_oid=3300045988	d__Viruses	l__Monodnaviria	k__Sangervirae	p__Phixviricota	c__Malgrandaviricetes	o__Petitvirales	f__Microviridae	g__Microviridae	s__Microviridae vOTU_01918983
119_46	119_B3_116_L2_KapK-12-1-46	IMGVR_UViG_3300045988_158746	red	0.111111	1	9			0.882353		0.882353	0.882353	85	0	0.72	0								Host-associated;Mammals: Human;Digestive system;Large intestine	;;;;;;	https://img.jgi.doe.gov/cgi-bin/m/main.cgi?section=TaxonDetail&page=taxonDetail&taxon_oid=3300045988	d__Viruses	l__Monodnaviria	k__Sangervirae	p__Phixviricota	c__Malgrandaviricetes	o__Petitvirales	f__Microviridae	g__Microviridae	s__Microviridae vOTU_07936052
119_46	119_B3_116_L2_KapK-12-1-46	IMGVR_UViG_3300045988_172684	red	0.111111	2	18			29.4818	40.1961	29.4818	58.9636	61.6235	15.1195	0.741302	0.0395695								Host-associated;Mammals: Human;Digestive system;Large intestine	d__Bacteria;p__Firmicutes;c__Bacilli;o__ML615J-28;;;	https://img.jgi.doe.gov/cgi-bin/m/main.cgi?section=TaxonDetail&page=taxonDetail&taxon_oid=3300045988	d__Viruses	l__Duplodnaviria	k__Heunggongvirae	p__Uroviricota	c__Caudoviricetes	o__Caudoviricetes	f__Caudoviricetes	g__Caudoviricetes	s__Caudoviricetes vOTU_07960973
119_46	119_B3_116_L2_KapK-12-1-46	IMGVR_UViG_3300046002_008405	red	0.142857	2	14	2		24.2688	13.268	24.2688	48.5376	97.7913	35.7321	0.773434	0.0869127	PF05197.16|PF00743.22	TRIC|FMO-like	TRIC channel|Flavin-binding monooxygenase-like					Environmental;Aquatic;Freshwater;Lake	;;;;;;	https://img.jgi.doe.gov/cgi-bin/m/main.cgi?section=TaxonDetail&page=taxonDetail&taxon_oid=3300046002	d__Viruses	l__Monodnaviria	k__Loebvirae	p__Hofneiviricota	c__Faserviricetes	o__Tubulavirales	f__Inoviridae	g__Inoviridae	s__Inoviridae vOTU_08005437
119_46	119_B3_116_L2_KapK-12-1-46	IMGVR_UViG_3300046147_000017	grey	0.333333	1	3			6.88		6.88	6.88	147.667	62.3899	0.813889	0.133949								Environmental;Aquatic;Marine;Oceanic	;;;;;;	https://img.jgi.doe.gov/cgi-bin/m/main.cgi?section=TaxonDetail&page=taxonDetail&taxon_oid=3300046147	d__Viruses	l__Riboviria	k__Orthornavirae	p__Pisuviricota	c__Pisuviricota	o__Pisuviricota	f__Pisuviricota	g__Pisuviricota	s__Pisuviricota vOTU_00658172
119_46	119_B3_116_L2_KapK-12-1-46	IMGVR_UViG_3300046490_000191	red	0.121212	8	66	3	2	2.60231	1.34974	2.95199	20.8185	78.5748	24.394	0.837389	0.0533604	PF06806.15|PF12236.11|PF11090.11	DUF1233|Head-tail_con|Phage_T7_Gp13	Putative excisionase (DUF1233)|Bacteriophage head to tail connecting protein|Bacteriophage T7, probable scaffold protein Gp13	phrog_2907|phrog_21643	integration and excision|unknown function	excisionase|NA	Bacteria:49|Bacteria:4	Environmental;Terrestrial;Soil;Peat	;;;;;;	https://img.jgi.doe.gov/cgi-bin/m/main.cgi?section=TaxonDetail&page=taxonDetail&taxon_oid=3300046490	d__Viruses	l__Duplodnaviria	k__Heunggongvirae	p__Uroviricota	c__Caudoviricetes	o__Caudoviricetes	f__Caudoviricetes	g__Caudoviricetes	s__Caudoviricetes vOTU_08088552
119_46	119_B3_116_L2_KapK-12-1-46	IMGVR_UViG_3300046495_000080	red	0.133333	8	60	3	2	2.60231	1.34974	2.95199	20.8185	78.5748	24.394	0.837389	0.0533604	PF06806.15|PF12236.11|PF11090.11	DUF1233|Head-tail_con|Phage_T7_Gp13	Putative excisionase (DUF1233)|Bacteriophage head to tail connecting protein|Bacteriophage T7, probable scaffold protein Gp13	phrog_2907|phrog_21643	integration and excision|unknown function	excisionase|NA	Bacteria:49|Bacteria:4	Environmental;Terrestrial;Soil;Peat	;;;;;;	https://img.jgi.doe.gov/cgi-bin/m/main.cgi?section=TaxonDetail&page=taxonDetail&taxon_oid=3300046495	d__Viruses	l__Duplodnaviria	k__Heunggongvirae	p__Uroviricota	c__Caudoviricetes	o__Caudoviricetes	f__Caudoviricetes	g__Caudoviricetes	s__Caudoviricetes vOTU_08088552
119_46	119_B3_116_L2_KapK-12-1-46	IMGVR_UViG_3300046568_000013	grey	0.333333	1	3			189.065		189.065	189.065	164.846	40.0936	0.901459	0.101786								Environmental;Terrestrial;Soil;Wetlands	;;;;;;	https://img.jgi.doe.gov/cgi-bin/m/main.cgi?section=TaxonDetail&page=taxonDetail&taxon_oid=3300046568	d__Viruses	l__Riboviria	k__Orthornavirae	p__Pisuviricota	c__Stelpaviricetes	o__Patatavirales	f__Patatavirales	g__Patatavirales	s__Patatavirales vOTU_00664066
119_46	119_B3_116_L2_KapK-12-1-46	IMGVR_UViG_3300046584_000018	grey	0.333333	1	3			1.48485		1.48485	1.48485	54.6667	7.0946	0.922	0.0840417								Environmental;Terrestrial;Soil;Wetlands	;;;;;;	https://img.jgi.doe.gov/cgi-bin/m/main.cgi?section=TaxonDetail&page=taxonDetail&taxon_oid=3300046584	d__Viruses	l__Riboviria	k__Orthornavirae	p__Pisuviricota	c__Stelpaviricetes	o__Patatavirales	f__Potyviridae	g__Potyviridae	s__Potyviridae vOTU_00663980
119_46	119_B3_116_L2_KapK-12-1-46	IMGVR_UViG_3300046584_000217	grey	0.333333	1	3			1		1	1	76	0	0.727	0								Environmental;Terrestrial;Soil;Wetlands	;;;;;;	https://img.jgi.doe.gov/cgi-bin/m/main.cgi?section=TaxonDetail&page=taxonDetail&taxon_oid=3300046584	d__Viruses	l__Riboviria	k__Orthornavirae	p__Pisuviricota	c__Stelpaviricetes	o__Patatavirales	f__Patatavirales	g__Patatavirales	s__Patatavirales vOTU_00664274
119_46	119_B3_116_L2_KapK-12-1-46	IMGVR_UViG_3300046584_000260	grey	0.333333	1	3			4.36842		4.36842	4.36842	137.75	58.3236	0.772625	0.1192								Environmental;Terrestrial;Soil;Wetlands	;;;;;;	https://img.jgi.doe.gov/cgi-bin/m/main.cgi?section=TaxonDetail&page=taxonDetail&taxon_oid=3300046584	d__Viruses	l__Riboviria	k__Orthornavirae	p__Pisuviricota	c__Stelpaviricetes	o__Patatavirales	f__Patatavirales	g__Patatavirales	s__Patatavirales vOTU_00664036
119_46	119_B3_116_L2_KapK-12-1-46	IMGVR_UViG_3300046710_000257	red	0.136364	3	22			4.57157	4.69619	3.17822	13.7147	71.0143	19.5703	0.898607	0.0849401								Environmental;Terrestrial;Soil;Peat	;;;;;;	https://img.jgi.doe.gov/cgi-bin/m/main.cgi?section=TaxonDetail&page=taxonDetail&taxon_oid=3300046710	d__Viruses	l__Duplodnaviria	k__Heunggongvirae	p__Uroviricota	c__Caudoviricetes	o__Caudoviricetes	f__Caudoviricetes	g__Caudoviricetes	s__Caudoviricetes vOTU_08125585
119_46	119_B3_116_L2_KapK-12-1-46	IMGVR_UViG_3300047384_000444	red	0.149254	10	67	1	2	3.40631	2.03414	2.89457	34.0631	104.938	36.002	0.820313	0.0738465	PF01343.21	Peptidase_S49	Peptidase family S49	phrog_23444|phrog_4759	head and packaging|unknown function	terminase small subunit|NA	Bacteria:3|Bacteria:28	Environmental;Aquatic;Marine;Coastal	;;;;;;	https://img.jgi.doe.gov/cgi-bin/m/main.cgi?section=TaxonDetail&page=taxonDetail&taxon_oid=3300047384	d__Viruses	l__Duplodnaviria	k__Heunggongvirae	p__Uroviricota	c__Caudoviricetes	o__Caudoviricetes	f__Caudoviricetes	g__Caudoviricetes	s__Caudoviricetes vOTU_08576366
119_46	119_B3_116_L2_KapK-12-1-46	IMGVR_UViG_3300047412_000023	grey	0.25	1	4	1		116.857		116.857	116.857	80.298	24.7698	0.840179	0.109638	PF05316.15	VAR1	Mitochondrial ribosomal protein (VAR1)					Environmental;Terrestrial;Soil;Unclassified	;;;;;;	https://img.jgi.doe.gov/cgi-bin/m/main.cgi?section=TaxonDetail&page=taxonDetail&taxon_oid=3300047412	d__Viruses	l__Riboviria	k__Orthornavirae	p__Lenarviricota	c__Leviviricetes	o__Leviviricetes	f__Leviviricetes	g__Leviviricetes	s__Leviviricetes vOTU_00668351
119_46	119_B3_116_L2_KapK-12-1-46	IMGVR_UViG_3300047501_000069	red	0.130435	6	46	3	2	1.77572	1.17826	1.69508	10.6543	73.4895	19.5123	0.889005	0.0796366	PF05866.14|PF09500.13|PF01555.21	RusA|YiiD_C|N6_N4_Mtase	Endodeoxyribonuclease RusA|Putative thioesterase (yiiD_Cterm)|DNA methylase	phrog_1532|phrog_23085	unknown function|unknown function	NA|NA	Bacteria:98|Bacteria:3	Environmental;Aquatic;Freshwater;Lake	;;;;;;	https://img.jgi.doe.gov/cgi-bin/m/main.cgi?section=TaxonDetail&page=taxonDetail&taxon_oid=3300047501	d__Viruses	l__Duplodnaviria	k__Heunggongvirae	p__Uroviricota	c__Caudoviricetes	o__Caudoviricetes	f__Caudoviricetes	g__Caudoviricetes	s__Caudoviricetes vOTU_08202717
119_46	119_B3_116_L2_KapK-12-1-46	IMGVR_UViG_3300048833_000738	red	0.107143	6	56	4	3	1.39407	0.684352	1.25009	8.36444	104.903	48.0546	0.80339	0.0908032	PF11985.11|PF06252.15|PF19586.2|PF04586.20	Phage_Mu_Gp27|GemA|DUF6093|Peptidase_S78	Bacteriophage Mu, Gp27|Bacteriophage Mu, GemA protein|Family of unknown function (DUF6093)|Caudovirus prohead serine protease	phrog_2630|phrog_8067|phrog_9644	unknown function|unknown function|head and packaging	NA|NA|head maturation protease	Bacteria:55|Bacteria:14|Bacteria:11	Environmental;Aquatic;Marine;Intertidal zone	;;;;;;	https://img.jgi.doe.gov/cgi-bin/m/main.cgi?section=TaxonDetail&page=taxonDetail&taxon_oid=3300048833	d__Viruses	l__Duplodnaviria	k__Heunggongvirae	p__Uroviricota	c__Caudoviricetes	o__Caudoviricetes	f__Caudoviricetes	g__Caudoviricetes	s__Caudoviricetes vOTU_08586316
119_46	119_B3_116_L2_KapK-12-1-46	IMGVR_UViG_3300049637_000050	red	0.111111	2	18	2		5.02819	0.157713	5.02819	10.0564	105.314	37.1221	0.780729	0.0967165	PF03454.18|PF00075.27	MoeA_C|RNase_H	MoeA C-terminal region (domain IV)|RNase H					Environmental;Terrestrial;Nest;Insects nest	;;;;;;	https://img.jgi.doe.gov/cgi-bin/m/main.cgi?section=TaxonDetail&page=taxonDetail&taxon_oid=3300049637	d__Viruses	l__Monodnaviria	k__Loebvirae	p__Hofneiviricota	c__Faserviricetes	o__Tubulavirales	f__Inoviridae	g__Inoviridae	s__Inoviridae vOTU_00660423
119_46	119_B3_116_L2_KapK-12-1-46	IMGVR_UViG_3300050333_000165	red	0.190476	24	126	7	6	1.72084	0.921097	1.5126	41.3002	90.2558	25.2381	0.826193	0.0783027	PF09343.13|PF18909.3|PF00149.31|PF10263.12|PF09526.13|PF09863.12|PF16473.8	DUF2460|dGTP_diPhyd_N|Metallophos|SprT-like|DUF2387|DUF2090|Rv2179c-like	Conserved hypothetical protein 2217 (DUF2460)|dATP/dGTP diphosphohydrolase, N-terminal|Calcineurin-like phosphoesterase|SprT-like family|Probable metal-binding protein (DUF2387)|Uncharacterized protein conserved in bacteria (DUF2090)|3'-5' exoribonuclease Rv2179c-like domain	phrog_2048|phrog_18716|phrog_16794|phrog_4852|phrog_2303|phrog_19080	tail|unknown function|unknown function|unknown function|head and packaging|unknown function	tail protein|NA|NA|NA|head scaffolding protein|NA	Bacteria:73|Bacteria:5|Bacteria:5|Bacteria:27|Bacteria:65|Bacteria:4	Host-associated;Mammals;Digestive system;Large intestine	;;;;;;	https://img.jgi.doe.gov/cgi-bin/m/main.cgi?section=TaxonDetail&page=taxonDetail&taxon_oid=3300050333	d__Viruses	l__Duplodnaviria	k__Heunggongvirae	p__Uroviricota	c__Caudoviricetes	o__Caudoviricetes	f__Caudoviricetes	g__Caudoviricetes	s__Caudoviricetes vOTU_08575911
119_46	119_B3_116_L2_KapK-12-1-46	IMGVR_UViG_3300050336_000135	red	0.179487	7	39	3	2	12.8746	20.4389	2.51282	90.1224	89.7216	25.5552	0.774677	0.0747497	PF03420.16|PF07638.14|PF05069.16	Peptidase_S77|Sigma70_ECF|Phage_tail_S	Prohead core protein serine protease|ECF sigma factor|Phage virion morphogenesis family	phrog_11138|phrog_16886	unknown function|unknown function	NA|NA	Bacteria:9|Bacteria:5	Host-associated;Mammals;Digestive system;Stomach	;;;;;;	https://img.jgi.doe.gov/cgi-bin/m/main.cgi?section=TaxonDetail&page=taxonDetail&taxon_oid=3300050336	d__Viruses	l__Duplodnaviria	k__Heunggongvirae	p__Uroviricota	c__Caudoviricetes	o__Caudoviricetes	f__Caudoviricetes	g__Caudoviricetes	s__Caudoviricetes vOTU_08469197
119_46	119_B3_116_L2_KapK-12-1-46	IMGVR_UViG_3300050336_000196	red	0.109091	6	55	2	2	21.2194	21.1848	13.6786	127.317	81.3648	28.2333	0.830742	0.0924123	PF20441.1|PF05301.14	TerL_nuclease|Acetyltransf_16	Terminase large subunit, endonuclease domain|GNAT acetyltransferase, Mec-17	phrog_5909|phrog_11143	head and packaging|unknown function	terminase large subunit|NA	Bacteria:21|Bacteria:9	Host-associated;Mammals;Digestive system;Stomach	;;;;;;	https://img.jgi.doe.gov/cgi-bin/m/main.cgi?section=TaxonDetail&page=taxonDetail&taxon_oid=3300050336	d__Viruses	l__Duplodnaviria	k__Heunggongvirae	p__Uroviricota	c__Caudoviricetes	o__Caudoviricetes	f__Caudoviricetes	g__Caudoviricetes	s__Caudoviricetes vOTU_08469263
119_46	119_B3_116_L2_KapK-12-1-46	IMGVR_UViG_3300050581_000209	red	0.154545	17	110	5	6	1.74593	1.07054	1.45255	29.6809	88.8082	21.8969	0.822677	0.0723629	PF16473.8|PF09863.12|PF00149.31|PF18909.3|PF10263.12	Rv2179c-like|DUF2090|Metallophos|dGTP_diPhyd_N|SprT-like	3'-5' exoribonuclease Rv2179c-like domain|Uncharacterized protein conserved in bacteria (DUF2090)|Calcineurin-like phosphoesterase|dATP/dGTP diphosphohydrolase, N-terminal|SprT-like family	phrog_19080|phrog_2048|phrog_16794|phrog_2303|phrog_18716|phrog_4852	unknown function|tail|unknown function|head and packaging|unknown function|unknown function	NA|tail protein|NA|head scaffolding protein|NA|NA	Bacteria:4|Bacteria:73|Bacteria:5|Bacteria:65|Bacteria:5|Bacteria:27	Host-associated;Mammals;Digestive system;Large intestine	;;;;;;	https://img.jgi.doe.gov/cgi-bin/m/main.cgi?section=TaxonDetail&page=taxonDetail&taxon_oid=3300050581	d__Viruses	l__Duplodnaviria	k__Heunggongvirae	p__Uroviricota	c__Caudoviricetes	o__Caudoviricetes	f__Caudoviricetes	g__Caudoviricetes	s__Caudoviricetes vOTU_08575911
119_46	119_B3_116_L2_KapK-12-1-46	IMGVR_UViG_3300050645_000149	red	0.145455	8	55	1		2.63794	1.72917	2.45693	21.1035	89.5405	18.9538	0.736435	0.0543254	PF04266.17	ASCH	ASCH domain					Host-associated;Mammals;Digestive system;Stomach	;;;;;;	https://img.jgi.doe.gov/cgi-bin/m/main.cgi?section=TaxonDetail&page=taxonDetail&taxon_oid=3300050645	d__Viruses	l__Duplodnaviria	k__Heunggongvirae	p__Uroviricota	c__Caudoviricetes	o__Caudoviricetes	f__Caudoviricetes	g__Caudoviricetes	s__Caudoviricetes vOTU_08469234
119_46	119_B3_116_L2_KapK-12-1-46	IMGVR_UViG_3300050683_000012	green	0.4	2	5	1		6.15744	7.05227	6.15744	12.3149	106.766	46.8342	0.766126	0.100611	PF02423.18	OCD_Mu_crystall	Ornithine cyclodeaminase/mu-crystallin family					Host-associated;Algae;Diatoms;Unclassified	;;;;;;	https://img.jgi.doe.gov/cgi-bin/m/main.cgi?section=TaxonDetail&page=taxonDetail&taxon_oid=3300050683	d__Viruses	l__Riboviria	k__Orthornavirae	p__Duplornaviricota	c__Chrymotiviricetes	o__Ghabrivirales	f__Ghabrivirales	g__Ghabrivirales	s__Ghabrivirales vOTU_00598330
119_46	119_B3_116_L2_KapK-12-1-46	IMGVR_UViG_640069313_000002	yellow	0.203704	11	54	5	6	6.21294	14.2721	1.75767	68.3424	97.0744	32.0932	0.893256	0.0497041	PF05106.15|PF17236.5|PF16510.8|PF04466.16|PF00929.27	Phage_holin_3_1|DUF5309|P22_portal|Terminase_3|RNase_T	Phage holin family (Lysis protein S)|Family of unknown function (DUF5309)|Phage P22-like portal protein|Phage terminase large subunit|Exonuclease	phrog_2073|phrog_9953|phrog_18470|phrog_10250|phrog_15261|phrog_19080	lysis|head and packaging|head and packaging|head and packaging|unknown function|unknown function	holin|major head protein|portal protein|terminase large subunit|NA|NA	Bacteria:73|Bacteria:10;unknown:1|Bacteria:5|Bacteria:10|Bacteria:6|Bacteria:4	Environmental;Aquatic;Unclassified;Unclassified	d__Bacteria;p__Proteobacteria;c__Gammaproteobacteria;o__Burkholderiales;f__Burkholderiaceae;g__Herminiimonas;s__Herminiimonas arsenicoxydans	https://img.jgi.doe.gov/cgi-bin/m/main.cgi?section=TaxonDetail&page=taxonDetail&taxon_oid=640069313	d__Viruses	l__Duplodnaviria	k__Heunggongvirae	p__Uroviricota	c__Caudoviricetes	o__Caudoviricetes	f__Caudoviricetes	g__Caudoviricetes	s__Caudoviricetes vOTU_08518678
119_46	119_B3_116_L2_KapK-12-1-46	IMGVR_UViG_648276688_000001	red	0.1	2	20	2	2	9.46272	10.2976	9.46272	18.9254	72.128	24.1611	0.87835	0.0918744	PF07927.15|PF00589.25	HicA_toxin|Phage_integrase	HicA toxin of bacterial toxin-antitoxin,|Phage integrase family	phrog_38117|phrog_9176	unknown function|unknown function	NA|NA	Bacteria:2|Bacteria:12	Environmental;Terrestrial;Soil;Unclassified	d__Bacteria;p__Proteobacteria;c__Gammaproteobacteria;o__Methylococcales;f__Methylomonadaceae;g__Methylobacter_A;s__Methylobacter_A tundripaludum	https://img.jgi.doe.gov/cgi-bin/m/main.cgi?section=TaxonDetail&page=taxonDetail&taxon_oid=648276688	d__Viruses	l__Monodnaviria	k__Loebvirae	p__Hofneiviricota	c__Faserviricetes	o__Tubulavirales	f__Tubulavirales	g__Tubulavirales	s__Tubulavirales vOTU_00003060
119_46	119_B3_116_L2_KapK-12-1-46	IMGVR_UViG_GVMAG-M-3300009529-2_000001	red	0.128134	46	359	22	11	10.6097	6.41738	11.5763	488.046	91.132	30.4766	0.76964	0.080156	PF00300.25|PF00069.28|PF00519.20|PF02569.18|PF09848.12|PF00176.26|PF16898.8|PF00012.23|PF00069.28|PF00782.23|PF02399.18|PF02144.19|PF02273.18|PF03919.18|PF03340.16|PF01148.23|PF18898.3|PF01704.21|PF00271.34|PF17846.4|PF00535.29|PF03031.21	His_Phos_1|Pkinase|PPV_E1_C|Pantoate_ligase|DUF2075|SNF2-rel_dom|TOPRIM_C|HSP70|Pkinase|DSPc|Herpes_ori_bp|Rad1|Acyl_transf_2|mRNA_cap_C|Pox_Rif|CTP_transf_1|DUF5654|UDPGP|Helicase_C|XRN_M|Glycos_transf_2|NIF	Histidine phosphatase superfamily (branch 1)|Protein kinase domain|Papillomavirus helicase|Pantoate-beta-alanine ligase|Schlafen group 3, DNA/RNA helicase domain|SNF2-related domain|C-terminal associated domain of TOPRIM|Hsp70 protein|Protein kinase domain|Dual specificity phosphatase, catalytic domain|Origin of replication binding protein|Repair protein Rad1/Rec1/Rad17|Acyl transferase|mRNA capping enzyme, C-terminal domain|Poxvirus rifampicin resistance protein|Cytidylyltransferase family|Family of unknown function (DUF5654)|UTP--glucose-1-phosphate uridylyltransferase|Helicase conserved C-terminal domain|Xrn1 helical domain|Glycosyl transferase family 2|NLI interacting factor-like phosphatase	phrog_12933|phrog_2361|phrog_6088|phrog_4412|phrog_29996|phrog_28877|phrog_22485|phrog_29996|phrog_23613|phrog_25541|phrog_3980	unknown function|other|DNA, RNA and nucleotide metabolism|DNA, RNA and nucleotide metabolism|unknown function|DNA, RNA and nucleotide metabolism|unknown function|unknown function|other|unknown function|unknown function	NA|serine-threonine kinase|DNA primase|exonuclease V|NA|DNA topoisomerase II|NA|NA|esterase/lipase|NA|NA	Bacteria:8|Bacteria:62;Archaea:1|Bacteria:20|Bacteria:31|Bacteria:2|Bacteria:2|Bacteria:3|Bacteria:2|Bacteria:3|Bacteria:3|Bacteria:35	Environmental;Aquatic;Marine;Oceanic	;;;;;;	https://img.jgi.doe.gov/cgi-bin/m/main.cgi?section=TaxonDetail&page=taxonDetail&taxon_oid=3300009529	d__Viruses	l__Varidnaviria	k__Bamfordvirae	p__Nucleocytoviricota	c__Megaviricetes	o__Pimascovirales	f__Pimascovirales	g__Pimascovirales	s__Pimascovirales vOTU_00016408
119_46	119_B3_116_L2_KapK-12-1-46	IMGVR_UViG_GVMAG-M-3300017971-41_000001	red	0.115646	34	294	19	14	9.69851	16.83	5.06891	329.749	94.1238	31.0209	0.73685	0.0800814	PF05046.17|PF02511.18|PF01261.27|PF01358.21|PF00705.21|PF00085.23|PF04848.16|PF02332.21|PF01653.21|PF01096.21|PF18909.3|PF00069.28|PF19729.2|PF00069.28|PF19230.2|PF12568.11|PF04321.20|PF04777.16|PF00300.25	Img2|Thy1|AP_endonuc_2|PARP_regulatory|PCNA_N|Thioredoxin|Pox_A22|Phenol_Hydrox|DNA_ligase_aden|TFIIS_C|dGTP_diPhyd_N|Pkinase|FBXL18_LRR|Pkinase|DUF5883|PanZ|RmlD_sub_bind|Evr1_Alr|His_Phos_1	Mitochondrial large subunit ribosomal protein (Img2)|Thymidylate synthase complementing protein|Xylose isomerase-like TIM barrel|Poly A polymerase regulatory subunit|Proliferating cell nuclear antigen, N-terminal domain|Thioredoxin|Poxvirus A22 protein|Methane/Phenol/Toluene Hydroxylase|NAD-dependent DNA ligase adenylation domain|Transcription factor S-II (TFIIS)|dATP/dGTP diphosphohydrolase, N-terminal|Protein kinase domain|F-box/LRR-repeat protein 18, LRR|Protein kinase domain|Family of unknown function (DUF5883)|Acetyltransferase (GNAT) domain, PanZ|RmlD substrate binding domain|Erv1 / Alr family|Histidine phosphatase superfamily (branch 1)	phrog_29958|phrog_21719|phrog_21719|phrog_21719|phrog_21719|phrog_21719|phrog_18716|phrog_2361|phrog_21719|phrog_2361|phrog_21719|phrog_11841|phrog_21719|phrog_12933	DNA, RNA and nucleotide metabolism|unknown function|unknown function|unknown function|unknown function|unknown function|unknown function|other|unknown function|other|unknown function|other|unknown function|unknown function	thioredoxin domain|NA|NA|NA|NA|NA|NA|serine-threonine kinase|NA|serine-threonine kinase|NA|acetyltransferase|NA|NA	Bacteria:2|Bacteria:4|Bacteria:4|Bacteria:4|Bacteria:4|Bacteria:4|Bacteria:5|Bacteria:62;Archaea:1|Bacteria:4|Bacteria:62;Archaea:1|Bacteria:4|Bacteria:8|Bacteria:4|Bacteria:8	Environmental;Aquatic;Non-marine Saline and Alkaline;Hypersaline	;;;;;;	https://img.jgi.doe.gov/cgi-bin/m/main.cgi?section=TaxonDetail&page=taxonDetail&taxon_oid=3300017971	d__Viruses	l__Varidnaviria	k__Bamfordvirae	p__Nucleocytoviricota	c__Megaviricetes	o__Pimascovirales	f__Pimascovirales	g__Pimascovirales	s__Pimascovirales vOTU_00025803
119_46	119_B3_116_L2_KapK-12-1-46	vir050	red	0.111111	2	18	2	1	22.4609	26.8933	22.4609	44.9217	86.5428	25.6511	0.788829	0.0841903	PF20024.2|PF09334.14	DUF6432|tRNA-synt_1g	Family of unknown function (DUF6432)|tRNA synthetases class I (M)	phrog_27951	unknown function		Bacteria:2
119_46	119_B3_116_L2_KapK-12-1-46	vir165	green	0.282353	24	85	18	14	12.6081	13.8113	6.95595	302.594	94.5597	30.0175	0.771178	0.0858532	PF00732.22|PF02742.18|PF07670.17|PF07942.15|PF09500.13|PF14234.9|PF02535.25|PF13277.9|PF00352.24|PF00142.21|PF08210.14|PF00795.25|PF01641.21|PF12850.10|PF08494.14|PF10967.11|PF02381.21|PF01965.27	GMC_oxred_N|Fe_dep_repr_C|Gate|CARME|YiiD_C|DUF4336|Zip|YmdB|TBP|Fer4_NifH|APOBEC_N|CN_hydrolase|SelR|Metallophos_2|DEAD_assoc|DUF2769|MraZ|DJ-1_PfpI	GMC oxidoreductase|Iron dependent repressor, metal binding and dimerisation domain|Nucleoside recognition|Carnosine N-methyltransferase|Putative thioesterase (yiiD_Cterm)|Domain of unknown function (DUF4336)|ZIP Zinc transporter|YmdB-like protein|Transcription factor TFIID (or TATA-binding protein, TBP)|4Fe-4S iron sulfur cluster binding proteins, NifH/frxC family|APOBEC-like N-terminal domain|Carbon-nitrogen hydrolase|SelR domain|Calcineurin-like phosphoesterase superfamily domain|DEAD/H associated|Protein of unknown function (DUF2769)|MraZ protein, putative antitoxin-like|DJ-1/PfpI family	phrog_33286|phrog_2440|phrog_31529|phrog_9133|phrog_34949|phrog_19408|phrog_9198|phrog_14201|phrog_35155|phrog_34949|phrog_16694|phrog_11787|phrog_36746|phrog_5908	unknown function|transcription regulation|unknown function|unknown function|unknown function|unknown function|unknown function|unknown function|unknown function|unknown function|unknown function|other|moron, auxiliary metabolic gene and host takeover|unknown function	NA|transcriptional regulator|NA|NA|NA|NA|NA|NA|NA|NA|NA|DNA methyltransferase|antitoxin from a toxin-antitoxin system|NA	Bacteria:2|Archaea:54;Bacteria:7|Bacteria:2|Bacteria:12|Bacteria:2|Bacteria:4|Bacteria:12|Bacteria:7|Bacteria:2|Bacteria:2|Bacteria:5|Bacteria:9|Bacteria:2|Bacteria:21
119_46	119_B3_116_L2_KapK-12-1-46	vir198	green	0.25	4	16	3	1	11.6253	16.6757	3.35294	46.5013	95.812	33.9553	0.760127	0.103928	PF07747.14|PF10711.12|PF00145.20	MTH865|DUF2513|DNA_methylase	MTH865-like family|Hypothetical protein (DUF2513)|C-5 cytosine-specific DNA methylase	phrog_5999	other	DNA methyltransferase	Bacteria:21
119_46	119_B3_116_L2_KapK-12-1-46	vir303	red	0.155172	9	58	5	1	3.64071	3.61413	2.21898	32.7664	87.3978	15.7425	0.835248	0.060712	PF07900.14|PF07900.14|PF13453.9|PF13358.9|PF00292.21	DUF1670|DUF1670|zf-TFIIB|DDE_3|PAX	Protein of unknown function (DUF1670)|Protein of unknown function (DUF1670)|Transcription factor zinc-finger|DDE superfamily endonuclease|'Paired box' domain	phrog_10624	unknown function		Bacteria:10
119_46	119_B3_116_L2_KapK-12-1-46	vir313	red	0.133333	4	30	4		25.1256	15.075	21.7627	100.502	90.2192	31.1451	0.785293	0.0943999	PF00456.24|PF01558.21|PF20286.1|PF02866.21	Transketolase_N|POR|divDNApol|Ldh_1_C	Transketolase, thiamine diphosphate binding domain|Pyruvate ferredoxin/flavodoxin oxidoreductase|Divergent Family B DNA polymerase|lactate/malate dehydrogenase, alpha/beta C-terminal domain
119_46	119_B3_116_L2_KapK-12-1-46	vir329	green	0.4	2	5	2	1	28.8093	1.29043	28.8093	57.6187	85.6341	28.5728	0.794805	0.0940436	PF06463.16|PF02144.19	Mob_synth_C|Rad1	Molybdenum Cofactor Synthesis C|Repair protein Rad1/Rec1/Rad17	phrog_15140	other	radical SAM domain-containing protein	Bacteria:6
119_46	119_B3_116_L2_KapK-12-1-46	vir400	grey	0.333333	1	3	1		77.7313		77.7313	77.7313	86.8008	32.6115	0.848957	0.0884263	PF00352.24	TBP	Transcription factor TFIID (or TATA-binding protein, TBP)
119_46	119_B3_116_L2_KapK-12-1-46	vir419	red	0.1	2	20	1	1	2.15237	2.22725	2.15237	4.30474	101.75	24.0388	0.75085	0.0545238	PF18389.4	TrmO_C	TrmO C-terminal domain	phrog_1213	moron, auxiliary metabolic gene and host takeover	RelE-like toxin	Bacteria:120;Archaea:4
119_47	119_B3_116_L3_KapK-12-1-47	IMGVR_UViG_2228664046_000005	red	0.166667	1	6			0.954545		0.954545	0.954545	73	0	0.62	0								Environmental;Aquatic;Freshwater;Groundwater	;;;;;;	https://img.jgi.doe.gov/cgi-bin/m/main.cgi?section=TaxonDetail&page=taxonDetail&taxon_oid=2228664046	d__Viruses	l__Monodnaviria	k__Sangervirae	p__Phixviricota	c__Malgrandaviricetes	o__Petitvirales	f__Microviridae	g__Microviridae	s__Microviridae vOTU_00695736
119_47	119_B3_116_L3_KapK-12-1-47	IMGVR_UViG_2561511242_000001	red	0.117647	2	17	2	2	3.33927	2.67499	3.33927	6.67853	81.1429	25.7401	0.794631	0.0550783	PF05016.18|PF04221.15	ParE_toxin|RelB	ParE toxin of type II toxin-antitoxin system, parDE|RelB antitoxin	phrog_5232|phrog_25976	moron, auxiliary metabolic gene and host takeover|unknown function	toxin|NA	Bacteria:25|Bacteria:3	Host-associated;Plants;Unclassified;Unclassified	d__Bacteria;p__Proteobacteria;c__Gammaproteobacteria;o__Burkholderiales;f__Burkholderiaceae;g__Ralstonia;s__Ralstonia pseudosolanacearum	https://img.jgi.doe.gov/cgi-bin/m/main.cgi?section=TaxonDetail&page=taxonDetail&taxon_oid=2561511242	d__Viruses	l__Monodnaviria	k__Loebvirae	p__Hofneiviricota	c__Faserviricetes	o__Tubulavirales	f__Inoviridae	g__Inoviridae	s__Inoviridae vOTU_00002069
119_47	119_B3_116_L3_KapK-12-1-47	IMGVR_UViG_2574180442_000001	red	0.1	1	10			3.59532		3.59532	3.59532	89.7179	37.8257	0.786103	0.0790226								Engineered;Biotransformation;Unclassified;Unclassified	d__Bacteria;p__Proteobacteria;c__Gammaproteobacteria;o__Burkholderiales;f__Burkholderiaceae;g__Comamonas;	https://img.jgi.doe.gov/cgi-bin/m/main.cgi?section=TaxonDetail&page=taxonDetail&taxon_oid=2574180442	d__Viruses	l__Monodnaviria	k__Loebvirae	p__Hofneiviricota	c__Faserviricetes	o__Tubulavirales	f__Inoviridae	g__Inoviridae	s__Inoviridae vOTU_00002165
119_47	119_B3_116_L3_KapK-12-1-47	IMGVR_UViG_2582580594_000001	green	0.610169	36	59	15	21	3.58789	4.52293	2.36561	129.164	74.8031	24.1389	0.938411	0.053944	PF07183.14|PF06381.14|PF04233.17|PF09979.12|PF19774.2|PF10957.11|PF11863.11|PF11681.11|PF10876.11|PF05954.14|PF18352.4|PF07764.14|PF00142.21|PF01545.24|PF12684.10	DUF1403|DUF1073|Phage_Mu_F|DUF2213|DUF6260|Spore_Cse60|DUF3383|KPP10_Orf10|Phage_TAC_9|Phage_GPD|Gp138_N|Omega_Repress|Fer4_NifH|Cation_efflux|DUF3799	Protein of unknown function (DUF1403)|Protein of unknown function (DUF1073)|Phage Mu protein F like protein|Uncharacterized protein conserved in bacteria (DUF2213)|Family of unknown function (DUF6260)|Sporulation protein Cse60|Protein of unknown function (DUF3383)|Bacteriophage KPP10, Structural protein ORF10|Phage tail assembly chaperone protein, TAC|Phage tail baseplate hub (GPD)|Phage protein Gp138 N-terminal domain|Omega Transcriptional Repressor|4Fe-4S iron sulfur cluster binding proteins, NifH/frxC family|Cation efflux family|PDDEXK-like domain of unknown function (DUF3799)	phrog_5978|phrog_12751|phrog_2841|phrog_16985|phrog_7764|phrog_6671|phrog_1983|phrog_1661|phrog_1232|phrog_9590|phrog_4504|phrog_9388|phrog_37482|phrog_20677|phrog_9992|phrog_18617|phrog_1287|phrog_19408|phrog_7308|phrog_1218|phrog_4779	unknown function|unknown function|head and packaging|unknown function|head and packaging|unknown function|unknown function|unknown function|connector|unknown function|unknown function|unknown function|unknown function|unknown function|tail|unknown function|unknown function|unknown function|moron, auxiliary metabolic gene and host takeover|DNA, RNA and nucleotide metabolism|transcription regulation	NA|NA|minor head protein|NA|virion structural protein|NA|NA|NA|tail terminator|NA|NA|NA|NA|NA|baseplate assembly protein|NA|NA|NA|cation efflux protein|exonuclease|transcriptional regulator	Bacteria:21|Bacteria:8|Bacteria:51|Bacteria:5|Bacteria:15|Bacteria:18|Bacteria:77|Bacteria:90|Bacteria:122|Bacteria:11|Bacteria:30|Bacteria:11|Bacteria:2|Bacteria:4|Bacteria:10|Bacteria:5|Bacteria:116|Bacteria:4|Bacteria:16|Bacteria:123|Bacteria:28	Environmental;Aquatic;Freshwater;Lake	;;;;;;	https://img.jgi.doe.gov/cgi-bin/m/main.cgi?section=TaxonDetail&page=taxonDetail&taxon_oid=2582580594	d__Viruses	l__Duplodnaviria	k__Heunggongvirae	p__Uroviricota	c__Caudoviricetes	o__Caudoviricetes	f__Caudoviricetes	g__Caudoviricetes	s__Caudoviricetes vOTU_00953658
119_47	119_B3_116_L3_KapK-12-1-47	IMGVR_UViG_2588254085_000001	grey	0.2	1	5	1		4.58824		4.58824	4.58824	101.267	48.3801	0.777333	0.112466	PF11762.11	Arabinose_Iso_C	L-arabinose isomerase C-terminal domain					;;;	d__Bacteria;p__Bacteroidota;c__Bacteroidia;o__Bacteroidales;f__Tannerellaceae;g__Parabacteroides;s__Parabacteroides distasonis	https://img.jgi.doe.gov/cgi-bin/m/main.cgi?section=TaxonDetail&page=taxonDetail&taxon_oid=2588254085	d__Viruses	l__Monodnaviria	k__Sangervirae	p__Phixviricota	c__Malgrandaviricetes	o__Petitvirales	f__Microviridae	g__Microviridae	s__Microviridae vOTU_00231882
119_47	119_B3_116_L3_KapK-12-1-47	IMGVR_UViG_2597490069_000001	grey	0.5	1	2			1.66667		1.66667	1.66667	80.6667	28.3608	0.943667	0.0533135								;;;	;;;;;;	https://img.jgi.doe.gov/cgi-bin/m/main.cgi?section=TaxonDetail&page=taxonDetail&taxon_oid=2597490069	d__Viruses	l__Riboviria	k__Orthornavirae	p__Pisuviricota	c__Duplopiviricetes	o__Durnavirales	f__Hypoviridae	g__Hypoviridae	s__Hypoviridae vOTU_08667424
119_47	119_B3_116_L3_KapK-12-1-47	IMGVR_UViG_2597490072_000001	red	0.166667	1	6			6.27273		6.27273	6.27273	55.1429	8.1699	0.865929	0.0739953								;;;	;;;;;;	https://img.jgi.doe.gov/cgi-bin/m/main.cgi?section=TaxonDetail&page=taxonDetail&taxon_oid=2597490072	d__Viruses	l__Riboviria	k__Orthornavirae	p__Kitrinoviricota	c__Alsuviricetes	o__Tymovirales	f__Betaflexiviridae	g__Carlavirus	s__Garlic common latent virus vOTU_08668537
119_47	119_B3_116_L3_KapK-12-1-47	IMGVR_UViG_2617271244_000001	green	0.385965	22	57	7	7	3.13893	1.96309	2.61589	69.0565	74.3488	25.3347	0.94984	0.054132	PF10876.11|PF04865.17|PF07764.14|PF00142.21|PF03796.18|PF05565.14|PF08394.13	Phage_TAC_9|Baseplate_J|Omega_Repress|Fer4_NifH|DnaB_C|Sipho_Gp157|Arc_trans_TRASH	Phage tail assembly chaperone protein, TAC|Baseplate J-like protein|Omega Transcriptional Repressor|4Fe-4S iron sulfur cluster binding proteins, NifH/frxC family|DnaB-like helicase C terminal domain|Siphovirus Gp157|Archaeal TRASH domain	phrog_1983|phrog_1661|phrog_2103|phrog_1287|phrog_19408|phrog_11530|phrog_10056	unknown function|unknown function|tail|unknown function|unknown function|unknown function|DNA, RNA and nucleotide metabolism	NA|NA|baseplate protein|NA|NA|NA|RecT-like ssDNA annealing protein	Bacteria:77|Bacteria:90|Bacteria:72|Bacteria:116|Bacteria:4|Bacteria:9|Bacteria:10	;;;	d__Bacteria;p__Chlamydiota;c__Chlamydiia;o__Chlamydiales;f__Parachlamydiaceae;g__Protochlamydia;s__Protochlamydia naegleriophila	https://img.jgi.doe.gov/cgi-bin/m/main.cgi?section=TaxonDetail&page=taxonDetail&taxon_oid=2617271244	d__Viruses	l__Duplodnaviria	k__Heunggongvirae	p__Uroviricota	c__Caudoviricetes	o__Caudoviricetes	f__Caudoviricetes	g__Caudoviricetes	s__Caudoviricetes vOTU_00349028
119_47	119_B3_116_L3_KapK-12-1-47	IMGVR_UViG_2627854054_000001	red	0.1	1	10	1	1	4.68605		4.68605	4.68605	78.0556	21.3196	0.772944	0.122041	PF05973.17	Gp49	Phage derived protein Gp49-like (DUF891)	phrog_2523	unknown function		Bacteria:58	;;;	d__Bacteria;p__Proteobacteria;c__Gammaproteobacteria;o__Burkholderiales;f__Burkholderiaceae;g__Burkholderia;s__Burkholderia humptydooensis	https://img.jgi.doe.gov/cgi-bin/m/main.cgi?section=TaxonDetail&page=taxonDetail&taxon_oid=2627854054	d__Viruses	l__Monodnaviria	k__Loebvirae	p__Hofneiviricota	c__Faserviricetes	o__Tubulavirales	f__Inoviridae	g__Inoviridae	s__Inoviridae vOTU_00002018
119_47	119_B3_116_L3_KapK-12-1-47	IMGVR_UViG_2648501348_000006	red	0.111111	2	18		2	81.9615	0	81.9615	163.923	80.6207	26.5067	0.820543	0.0684127				phrog_10603|phrog_10603	unknown function|unknown function	NA|NA	Bacteria:10|Bacteria:10	;;;	d__Bacteria;p__Firmicutes;c__Bacilli;o__Mycoplasmatales;f__Mycoplasmataceae;g__Spiroplasma;s__Spiroplasma poulsonii	https://img.jgi.doe.gov/cgi-bin/m/main.cgi?section=TaxonDetail&page=taxonDetail&taxon_oid=2648501348	d__Viruses	l__Duplodnaviria	k__Heunggongvirae	p__Uroviricota	c__Caudoviricetes	o__Caudoviricetes	f__Caudoviricetes	g__Caudoviricetes	s__Caudoviricetes vOTU_00002578
119_47	119_B3_116_L3_KapK-12-1-47	IMGVR_UViG_2654588016_000002	red	0.105263	2	19	2	2	81.6221	0.227031	81.6221	163.244	91.1171	33.9004	0.857321	0.0759305	PF13612.9|PF13340.9	DDE_Tnp_1_3|DUF4096	Transposase DDE domain|Putative transposase of IS4/5 family (DUF4096)	phrog_10603|phrog_10603	unknown function|unknown function	NA|NA	Bacteria:10|Bacteria:10	Host-associated;Birds;Unclassified;Unclassified	d__Bacteria;p__Proteobacteria;c__Gammaproteobacteria;o__Burkholderiales;f__Burkholderiaceae;g__Pandoraea;s__Pandoraea faecigallinarum	https://img.jgi.doe.gov/cgi-bin/m/main.cgi?section=TaxonDetail&page=taxonDetail&taxon_oid=2654588016	d__Viruses	l__Monodnaviria	k__Loebvirae	p__Hofneiviricota	c__Faserviricetes	o__Tubulavirales	f__Tubulavirales	g__Tubulavirales	s__Tubulavirales vOTU_00002647
119_47	119_B3_116_L3_KapK-12-1-47	IMGVR_UViG_2667528018_000001	red	0.117647	2	17	2	2	4.56379	3.90859	4.56379	9.12759	76.9881	16.1401	0.767179	0.0868882	PF15738.8|PF02604.22	YafQ_toxin|PhdYeFM_antitox	Bacterial toxin of type II toxin-antitoxin system, YafQ|Antitoxin Phd_YefM, type II toxin-antitoxin system	phrog_1213|phrog_10078	moron, auxiliary metabolic gene and host takeover|unknown function	RelE-like toxin|NA	Bacteria:120;Archaea:4|Bacteria:10	;;;	d__Bacteria;p__Proteobacteria;c__Gammaproteobacteria;o__Pseudomonadales;f__Pseudomonadaceae;g__Pseudomonas_E;s__Pseudomonas_E sp001446935	https://img.jgi.doe.gov/cgi-bin/m/main.cgi?section=TaxonDetail&page=taxonDetail&taxon_oid=2667528018	d__Viruses	l__Monodnaviria	k__Loebvirae	p__Hofneiviricota	c__Faserviricetes	o__Tubulavirales	f__Inoviridae	g__Inoviridae	s__Inoviridae vOTU_00002720
119_47	119_B3_116_L3_KapK-12-1-47	IMGVR_UViG_2710723567_000001	red	0.111111	1	9	1	1	4.21384		4.21384	4.21384	89.931	28.0967	0.823828	0.106405	PF14279.9	HNH_5	HNH endonuclease	phrog_2323	DNA, RNA and nucleotide metabolism	HNH endonuclease	Bacteria:64	Environmental;Terrestrial;Deep subsurface;Rock core/Sediment	d__Bacteria;p__Proteobacteria;c__Gammaproteobacteria;o__Burkholderiales;f__Burkholderiaceae;g__Hydrogenophaga;	https://img.jgi.doe.gov/cgi-bin/m/main.cgi?section=TaxonDetail&page=taxonDetail&taxon_oid=2710723567	d__Viruses	l__Monodnaviria	k__Loebvirae	p__Hofneiviricota	c__Faserviricetes	o__Tubulavirales	f__Inoviridae	g__Inoviridae	s__Inoviridae vOTU_00000450
119_47	119_B3_116_L3_KapK-12-1-47	IMGVR_UViG_2818991223_000001	red	0.153846	2	13	2	2	9.97175	12.4198	9.97175	19.9435	72.7619	23.6749	0.796613	0.0968297	PF15738.8|PF02604.22	YafQ_toxin|PhdYeFM_antitox	Bacterial toxin of type II toxin-antitoxin system, YafQ|Antitoxin Phd_YefM, type II toxin-antitoxin system	phrog_1213|phrog_10078	moron, auxiliary metabolic gene and host takeover|unknown function	RelE-like toxin|NA	Bacteria:120;Archaea:4|Bacteria:10	Host-associated;Plants;Unclassified;Unclassified	d__Bacteria;p__Proteobacteria;c__Gammaproteobacteria;o__Pseudomonadales;f__Pseudomonadaceae;g__Pseudomonas_E;s__Pseudomonas_E straminea	https://img.jgi.doe.gov/cgi-bin/m/main.cgi?section=TaxonDetail&page=taxonDetail&taxon_oid=2818991223	d__Viruses	l__Monodnaviria	k__Loebvirae	p__Hofneiviricota	c__Faserviricetes	o__Tubulavirales	f__Inoviridae	g__Inoviridae	s__Inoviridae vOTU_08522337
119_47	119_B3_116_L3_KapK-12-1-47	IMGVR_UViG_2867284435_000001	yellow	0.222222	4	18	2	2	4.47038	2.71981	3.67145	17.8815	87.0396	33.1049	0.882039	0.0672122	PF05065.16|PF20441.1	Phage_capsid|TerL_nuclease	Phage capsid family|Terminase large subunit, endonuclease domain	phrog_2263|phrog_2699	head and packaging|head and packaging	major head protein|terminase large subunit	Bacteria:66|Bacteria:53	Environmental;Aquatic;Freshwater;Ice	d__Bacteria;p__Actinobacteriota;c__Actinomycetia;o__Actinomycetales;f__Microbacteriaceae;g__Cryobacterium;s__Cryobacterium sp003602235	https://img.jgi.doe.gov/cgi-bin/m/main.cgi?section=TaxonDetail&page=taxonDetail&taxon_oid=2867284435	d__Viruses	l__Duplodnaviria	k__Heunggongvirae	p__Uroviricota	c__Caudoviricetes	o__Caudoviricetes	f__Caudoviricetes	g__Caudoviricetes	s__Caudoviricetes vOTU_08513923
119_47	119_B3_116_L3_KapK-12-1-47	IMGVR_UViG_2868296339_000002	red	0.111111	2	18	1	1	5.94792	0.0888547	5.94792	11.8958	86.3756	31.7227	0.90536	0.0696782	PF04860.15	Phage_portal	Phage portal protein	phrog_2271	head and packaging	portal protein	Bacteria:66	Environmental;Aquatic;Freshwater;Ice	d__Bacteria;p__Actinobacteriota;c__Actinomycetia;o__Actinomycetales;f__Microbacteriaceae;g__Cryobacterium;s__Cryobacterium sp004403465	https://img.jgi.doe.gov/cgi-bin/m/main.cgi?section=TaxonDetail&page=taxonDetail&taxon_oid=2868296339	d__Viruses	l__Duplodnaviria	k__Heunggongvirae	p__Uroviricota	c__Caudoviricetes	o__Caudoviricetes	f__Caudoviricetes	g__Caudoviricetes	s__Caudoviricetes vOTU_08568153
119_47	119_B3_116_L3_KapK-12-1-47	IMGVR_UViG_3300003187_000123	red	0.166667	2	12	2	1	4.7634	3.87495	4.7634	9.52679	83.994	26.1641	0.822456	0.096081	PF14403.9|PF03772.19	CP_ATPgrasp_2|Competence	Circularly permuted ATP-grasp type 2|Competence protein	phrog_7043	tail	tail protein	Bacteria:16;Archaea:1	Host-associated;Plants;Roots;Endosphere	;;;;;;	https://img.jgi.doe.gov/cgi-bin/m/main.cgi?section=TaxonDetail&page=taxonDetail&taxon_oid=3300003187	d__Viruses	l__Monodnaviria	k__Loebvirae	p__Hofneiviricota	c__Faserviricetes	o__Tubulavirales	f__Inoviridae	g__Inoviridae	s__Inoviridae vOTU_00001408
119_47	119_B3_116_L3_KapK-12-1-47	IMGVR_UViG_3300003215_000061	red	0.133333	2	15	1	1	7.2778	0.269887	7.2778	14.5556	99.975	33.6873	0.794698	0.0851577	PF00920.24	ILVD_EDD	Dehydratase family	phrog_36206	unknown function		Bacteria:2	Host-associated;Plants;Roots;Endosphere	;;;;;;	https://img.jgi.doe.gov/cgi-bin/m/main.cgi?section=TaxonDetail&page=taxonDetail&taxon_oid=3300003215	d__Viruses	l__Monodnaviria	k__Loebvirae	p__Hofneiviricota	c__Faserviricetes	o__Tubulavirales	f__Inoviridae	g__Inoviridae	s__Inoviridae vOTU_01017875
119_47	119_B3_116_L3_KapK-12-1-47	IMGVR_UViG_3300004788_000433	grey	0.2	1	5			141.188		141.188	141.188	65.5925	12.9518	0.874532	0.0601276								Environmental;Aquatic;Freshwater;Lake	;;;;;;	https://img.jgi.doe.gov/cgi-bin/m/main.cgi?section=TaxonDetail&page=taxonDetail&taxon_oid=3300004788	d__Viruses	l__Riboviria	k__Orthornavirae	p__Kitrinoviricota	c__Tolucaviricetes	o__Tolivirales	f__Tombusviridae	g__Tombusviridae	s__Tombusviridae vOTU_00057140
119_47	119_B3_116_L3_KapK-12-1-47	IMGVR_UViG_3300004789_000063	grey	0.5	1	2	1		6.66929		6.66929	6.66929	72	28.1968	0.915288	0.0683328	PF03953.20	Tubulin_C	Tubulin C-terminal domain					Environmental;Aquatic;Freshwater;Lake	;;;;;;	https://img.jgi.doe.gov/cgi-bin/m/main.cgi?section=TaxonDetail&page=taxonDetail&taxon_oid=3300004789	d__Viruses	l__Riboviria	k__Orthornavirae	p__Pisuviricota	c__Duplopiviricetes	o__Durnavirales	f__Partitiviridae	g__Partitiviridae	s__Partitiviridae vOTU_00142310
119_47	119_B3_116_L3_KapK-12-1-47	IMGVR_UViG_3300005573_001597	red	0.12963	7	54	4	3	5.88675	5.68403	2.72455	41.2073	111.234	18.2525	0.77571	0.0604347	PF09963.12|PF18741.4|PF05065.16|PF04860.15	DUF2197|MTES_1575|Phage_capsid|Phage_portal	Uncharacterized protein conserved in bacteria (DUF2197)|REase_MTES_1575|Phage capsid family|Phage portal protein	phrog_23707|phrog_9353|phrog_15928	unknown function|unknown function|head and packaging	NA|NA|major head protein	Bacteria:3|Bacteria:12|Bacteria:6	Environmental;Aquatic;Thermal springs;Hot (42-90C)	d__Archaea;p__Thermoproteota;c__Bathyarchaeia;o__B26-1;f__UBA233;g__PALSA-986;	https://img.jgi.doe.gov/cgi-bin/m/main.cgi?section=TaxonDetail&page=taxonDetail&taxon_oid=3300005573	d__Viruses	l__Duplodnaviria	k__Heunggongvirae	p__Uroviricota	c__Caudoviricetes	o__Caudoviricetes	f__Caudoviricetes	g__Caudoviricetes	s__Caudoviricetes vOTU_00927762
119_47	119_B3_116_L3_KapK-12-1-47	IMGVR_UViG_3300006372_000272	grey	0.5	1	2			1.53125		1.53125	1.53125	127	87.6812	0.675	0.106066								Environmental;Aquatic;Marine;Coastal	;;;;;;	https://img.jgi.doe.gov/cgi-bin/m/main.cgi?section=TaxonDetail&page=taxonDetail&taxon_oid=3300006372	d__Viruses	l__Riboviria	k__Orthornavirae	p__Pisuviricota	c__Pisoniviricetes	o__Picornavirales	f__Dicistroviridae	g__Dicistroviridae	s__Dicistroviridae vOTU_00141967
119_47	119_B3_116_L3_KapK-12-1-47	IMGVR_UViG_3300006944_000023	yellow	0.2	2	10	1		14.2696	15.0503	14.2696	28.5392	68.979	16.9188	0.79325	0.0869373	PF00078.30	RVT_1	Reverse transcriptase (RNA-dependent DNA polymerase)					Host-associated;Plants;Roots;Nodule	;;;;;;	https://img.jgi.doe.gov/cgi-bin/m/main.cgi?section=TaxonDetail&page=taxonDetail&taxon_oid=3300006944	d__Viruses	l__Riboviria	k__Pararnavirae	p__Artverviricota	c__Revtraviricetes	o__Ortervirales	f__Metaviridae	g__Metaviridae	s__Metaviridae vOTU_01615310
119_47	119_B3_116_L3_KapK-12-1-47	IMGVR_UViG_3300007072_000340	red	0.121951	15	123	5	4	1.52453	0.822389	1.27083	22.8679	78.4781	19.621	0.823555	0.0632247	PF05766.15|PF01145.28|PF20454.1|PF09834.12|PF11651.11	NinG|Band_7|GpA_nuclease|DUF2061|P22_CoatProtein	Bacteriophage Lambda NinG protein|SPFH domain / Band 7 family|Terminase large subunit gpA, endonuclease domain|Predicted membrane protein (DUF2061)|P22 coat protein - gene protein 5	phrog_2323|phrog_21428|phrog_15657|phrog_22632	DNA, RNA and nucleotide metabolism|unknown function|unknown function|head and packaging	HNH endonuclease|NA|NA|head protein	Bacteria:64|Bacteria:4|Bacteria:6|Bacteria:3	Environmental;Aquatic;Thermal springs;Hot (42-90C)	;;;;;;	https://img.jgi.doe.gov/cgi-bin/m/main.cgi?section=TaxonDetail&page=taxonDetail&taxon_oid=3300007072	d__Viruses	l__Duplodnaviria	k__Heunggongvirae	p__Uroviricota	c__Caudoviricetes	o__Caudoviricetes	f__Caudoviricetes	g__Caudoviricetes	s__Caudoviricetes vOTU_04064600
119_47	119_B3_116_L3_KapK-12-1-47	IMGVR_UViG_3300007240_000065	grey	0.5	1	2			46.5		46.5	46.5	120.269	52.3904	0.786327	0.111509								Engineered;WWTP;Effluent;Algae cultivation tank	;;;;;;	https://img.jgi.doe.gov/cgi-bin/m/main.cgi?section=TaxonDetail&page=taxonDetail&taxon_oid=3300007240	d__Viruses	l__Riboviria	k__Orthornavirae	p__Pisuviricota	c__Pisoniviricetes	o__Picornavirales	f__Picornavirales	g__Picornavirales	s__Picornavirales vOTU_00145411
119_47	119_B3_116_L3_KapK-12-1-47	IMGVR_UViG_3300007241_000190	grey	0.2	1	5			5.09091		5.09091	5.09091	64.2857	13.022	0.812571	0.0779206								Engineered;WWTP;Effluent;Algae cultivation tank	;;;;;;	https://img.jgi.doe.gov/cgi-bin/m/main.cgi?section=TaxonDetail&page=taxonDetail&taxon_oid=3300007241	d__Viruses	l__Riboviria	k__Orthornavirae	p__Lenarviricota	c__Leviviricetes	o__Leviviricetes	f__Leviviricetes	g__Leviviricetes	s__Leviviricetes vOTU_00317012
119_47	119_B3_116_L3_KapK-12-1-47	IMGVR_UViG_3300008269_000108	red	0.1	1	10	1		30.5135		30.5135	30.5135	70.3025	21.0404	0.818049	0.0862349	PF00113.25	Enolase_C	Enolase, C-terminal TIM barrel domain					Host-associated;Human;Digestive system;Oral cavity	d__Bacteria;p__Bacteroidota;c__Bacteroidia;o__Bacteroidales;f__Bacteroidaceae;g__Prevotella;	https://img.jgi.doe.gov/cgi-bin/m/main.cgi?section=TaxonDetail&page=taxonDetail&taxon_oid=3300008269	d__Viruses	l__Monodnaviria	k__Sangervirae	p__Phixviricota	c__Malgrandaviricetes	o__Petitvirales	f__Microviridae	g__Microviridae	s__Microviridae vOTU_01913860
119_47	119_B3_116_L3_KapK-12-1-47	IMGVR_UViG_3300008804_000007	grey	0.333333	1	3	1		0.967213		0.967213	0.967213	72.125	27.7202	0.870625	0.06784	PF00177.24	Ribosomal_S7	Ribosomal protein S7p/S5e					Environmental;Aquatic;Freshwater;Pond	;;;;;;	https://img.jgi.doe.gov/cgi-bin/m/main.cgi?section=TaxonDetail&page=taxonDetail&taxon_oid=3300008804	d__Viruses	l__Riboviria	k__Orthornavirae	p__Pisuviricota	c__Pisoniviricetes	o__Picornavirales	f__Dicistroviridae	g__Dicistroviridae	s__Dicistroviridae vOTU_00146071
119_47	119_B3_116_L3_KapK-12-1-47	IMGVR_UViG_3300008807_000442	red	0.166667	1	6			0.823529		0.823529	0.823529	63	0	0.809	0								Engineered;Bioreactor;Continuous culture;Marine sediment inoculum	;;;;;;	https://img.jgi.doe.gov/cgi-bin/m/main.cgi?section=TaxonDetail&page=taxonDetail&taxon_oid=3300008807	d__Viruses	l__Monodnaviria	k__Sangervirae	p__Phixviricota	c__Malgrandaviricetes	o__Petitvirales	f__Microviridae	g__Microviridae	s__Microviridae vOTU_01961472
119_47	119_B3_116_L3_KapK-12-1-47	IMGVR_UViG_3300008807_000485	red	0.166667	1	6			1.64706		1.64706	1.64706	65	0	0.727	0								Engineered;Bioreactor;Continuous culture;Marine sediment inoculum	;;;;;;	https://img.jgi.doe.gov/cgi-bin/m/main.cgi?section=TaxonDetail&page=taxonDetail&taxon_oid=3300008807	d__Viruses	l__Monodnaviria	k__Sangervirae	p__Phixviricota	c__Malgrandaviricetes	o__Petitvirales	f__Microviridae	g__Microviridae	s__Microviridae vOTU_01961157
119_47	119_B3_116_L3_KapK-12-1-47	IMGVR_UViG_3300008807_000545	red	0.166667	1	6			0.875		0.875	0.875	54	0	0.875	0								Engineered;Bioreactor;Continuous culture;Marine sediment inoculum	;;;;;;	https://img.jgi.doe.gov/cgi-bin/m/main.cgi?section=TaxonDetail&page=taxonDetail&taxon_oid=3300008807	d__Viruses	l__Monodnaviria	k__Sangervirae	p__Phixviricota	c__Malgrandaviricetes	o__Petitvirales	f__Microviridae	g__Microviridae	s__Microviridae vOTU_01961176
119_47	119_B3_116_L3_KapK-12-1-47	IMGVR_UViG_3300008886_000047	red	0.125	2	16	2	1	1.12815	0.314655	1.12815	2.25631	91.1667	19.9252	0.788167	0.018194	PF16913.8|PF01292.23	PUNUT|Ni_hydr_CYTB	Purine nucleobase transmembrane transport|Prokaryotic cytochrome b561	phrog_31729	unknown function		Bacteria:2	Host-associated;Algae;Green algae;Unclassified	;;;;;;	https://img.jgi.doe.gov/cgi-bin/m/main.cgi?section=TaxonDetail&page=taxonDetail&taxon_oid=3300008886	d__Viruses	l__Monodnaviria	k__Loebvirae	p__Hofneiviricota	c__Faserviricetes	o__Tubulavirales	f__Inoviridae	g__Inoviridae	s__Inoviridae vOTU_01961862
119_47	119_B3_116_L3_KapK-12-1-47	IMGVR_UViG_3300009295_000234	grey	0.25	1	4			0.8		0.8	0.8	56.5	4.94975	0.828	0.00707107								Engineered;Wastewater;Activated Sludge;Unclassified	;;;;;;	https://img.jgi.doe.gov/cgi-bin/m/main.cgi?section=TaxonDetail&page=taxonDetail&taxon_oid=3300009295	d__Viruses	l__Riboviria	k__Orthornavirae	p__Lenarviricota	c__Leviviricetes	o__Timlovirales	f__Steitzviridae	g__Steitzviridae	s__Steitzviridae vOTU_00094589
119_47	119_B3_116_L3_KapK-12-1-47	IMGVR_UViG_3300009295_000454	red	0.166667	1	6	1		0.666667		0.666667	0.666667	93	0	0.68	0	PF01433.23	Peptidase_M1	Peptidase family M1 domain					Engineered;Wastewater;Activated Sludge;Unclassified	;;;;;;	https://img.jgi.doe.gov/cgi-bin/m/main.cgi?section=TaxonDetail&page=taxonDetail&taxon_oid=3300009295	d__Viruses	l__Monodnaviria	k__Shotokuvirae	p__Cressdnaviricota	c__Cressdnaviricota	o__Cressdnaviricota	f__Cressdnaviricota	g__Cressdnaviricota	s__Cressdnaviricota vOTU_00331601
119_47	119_B3_116_L3_KapK-12-1-47	IMGVR_UViG_3300010400_000021	red	0.15625	5	32	4	3	3.51	2.48686	2.14329	17.55	80.3997	33.411	0.796218	0.082544	PF14076.9|PF15731.8|PF00589.25|PF13744.9	DUF4258|MqsA_antitoxin|Phage_integrase|HTH_37	Domain of unknown function (DUF4258)|Antitoxin component of bacterial toxin-antitoxin system, MqsA|Phage integrase family|Helix-turn-helix domain	phrog_5119|phrog_7685|phrog_2339	unknown function|integration and excision|DNA, RNA and nucleotide metabolism	NA|integrase|HTH DNA binding protein	Bacteria:26|Bacteria:15|Bacteria:64	Environmental;Terrestrial;Soil;Unclassified	;;;;;;	https://img.jgi.doe.gov/cgi-bin/m/main.cgi?section=TaxonDetail&page=taxonDetail&taxon_oid=3300010400	d__Viruses	l__Duplodnaviria	k__Heunggongvirae	p__Uroviricota	c__Caudoviricetes	o__Caudoviricetes	f__Caudoviricetes	g__Caudoviricetes	s__Caudoviricetes vOTU_02482475
119_47	119_B3_116_L3_KapK-12-1-47	IMGVR_UViG_3300011009_000076	red	0.111111	1	9			21.6154		21.6154	21.6154	108.677	58.4171	0.884484	0.0931947								Environmental;Aquatic;Marine;Coastal	;;;;;;	https://img.jgi.doe.gov/cgi-bin/m/main.cgi?section=TaxonDetail&page=taxonDetail&taxon_oid=3300011009	d__Viruses	l__Monodnaviria	k__Sangervirae	p__Phixviricota	c__Malgrandaviricetes	o__Petitvirales	f__Petitvirales	g__Petitvirales	s__Petitvirales vOTU_00370176
119_47	119_B3_116_L3_KapK-12-1-47	IMGVR_UViG_3300011761_000006	red	0.166667	3	18	3	1	13.7483	17.2914	3.86667	41.2449	85.2251	30.2292	0.812541	0.090948	PF00903.28|PF06968.16|PF13561.9	Glyoxalase|BATS|adh_short_C2	Glyoxalase/Bleomycin resistance protein/Dioxygenase superfamily|Biotin and Thiamin Synthesis associated domain|Enoyl-(Acyl carrier protein) reductase	phrog_14937	unknown function		Bacteria:6	Engineered;Built environment;City;Subway	d__Bacteria;p__Proteobacteria;c__Gammaproteobacteria;o__Burkholderiales;f__Burkholderiaceae;g__Diaphorobacter;	https://img.jgi.doe.gov/cgi-bin/m/main.cgi?section=TaxonDetail&page=taxonDetail&taxon_oid=3300011761	d__Viruses	l__Monodnaviria	k__Loebvirae	p__Hofneiviricota	c__Faserviricetes	o__Tubulavirales	f__Inoviridae	g__Inoviridae	s__Inoviridae vOTU_00003867
119_47	119_B3_116_L3_KapK-12-1-47	IMGVR_UViG_3300011987_000005	red	0.126984	8	63	2	3	1.08033	0.465212	1.0028	8.64266	82.5687	26.2838	0.9026	0.0596001	PF02467.19|PF10738.12	Whib|Lpp-LpqN	Transcription factor WhiB|Probable lipoprotein LpqN	phrog_12112|phrog_1532|phrog_1368	transcription regulation|unknown function|transcription regulation	transcriptional regulator WhiB-like|NA|transcriptional regulator	Bacteria:8|Bacteria:98|Bacteria:109	Environmental;Terrestrial;Soil;Unclassified	;;;;;;	https://img.jgi.doe.gov/cgi-bin/m/main.cgi?section=TaxonDetail&page=taxonDetail&taxon_oid=3300011987	d__Viruses	l__Duplodnaviria	k__Heunggongvirae	p__Uroviricota	c__Caudoviricetes	o__Caudoviricetes	f__Caudoviricetes	g__Caudoviricetes	s__Caudoviricetes vOTU_02625491
119_47	119_B3_116_L3_KapK-12-1-47	IMGVR_UViG_3300012212_000222	grey	0.25	1	4	1	1	10.073		10.073	10.073	85.8727	26.8301	0.748145	0.0751094	PF09818.12	ABC_ATPase	ATPase of the ABC class	phrog_23675	unknown function		Bacteria:3	Host-associated;Plants;Roots;Rhizosphere	;;;;;;	https://img.jgi.doe.gov/cgi-bin/m/main.cgi?section=TaxonDetail&page=taxonDetail&taxon_oid=3300012212	d__Viruses	l__Riboviria	k__Orthornavirae	p__Lenarviricota	c__Leviviricetes	o__Leviviricetes	f__Leviviricetes	g__Leviviricetes	s__Leviviricetes vOTU_00090050
119_47	119_B3_116_L3_KapK-12-1-47	IMGVR_UViG_3300012386_000107	grey	0.2	1	5	1	1	8.89362		8.89362	8.89362	90.6	26.8359	0.7373	0.0810455	PF01625.24	PMSR	Peptide methionine sulfoxide reductase	phrog_35155	unknown function		Bacteria:2	Environmental;Terrestrial;Soil;Grasslands	;;;;;;	https://img.jgi.doe.gov/cgi-bin/m/main.cgi?section=TaxonDetail&page=taxonDetail&taxon_oid=3300012386	d__Viruses	l__Riboviria	k__Orthornavirae	p__Lenarviricota	c__Leviviricetes	o__Norzivirales	f__Atkinsviridae	g__Atkinsviridae	s__Atkinsviridae vOTU_00130777
119_47	119_B3_116_L3_KapK-12-1-47	IMGVR_UViG_3300012470_000021	grey	0.5	1	2			0.769231		0.769231	0.769231	59	0	0.764	0								Environmental;Aquatic;Marine;Coastal	;;;;;;	https://img.jgi.doe.gov/cgi-bin/m/main.cgi?section=TaxonDetail&page=taxonDetail&taxon_oid=3300012470	d__Viruses	l__Riboviria	k__Orthornavirae	p__Kitrinoviricota	c__Alsuviricetes	o__Martellivirales	f__Martellivirales	g__Martellivirales	s__Martellivirales vOTU_00063515
119_47	119_B3_116_L3_KapK-12-1-47	IMGVR_UViG_3300012568_000015	red	0.142857	1	7	1		0.566038		0.566038	0.566038	101	0	0.741	0	PF09675.13	Chlamy_scaf	Chlamydia-phage Chp2 scaffold (Chlamy_scaf)					Environmental;Aquatic;Freshwater;Lake	;;;;;;	https://img.jgi.doe.gov/cgi-bin/m/main.cgi?section=TaxonDetail&page=taxonDetail&taxon_oid=3300012568	d__Viruses	l__Monodnaviria	k__Sangervirae	p__Phixviricota	c__Malgrandaviricetes	o__Petitvirales	f__Microviridae	g__Microviridae	s__Microviridae vOTU_02658312
119_47	119_B3_116_L3_KapK-12-1-47	IMGVR_UViG_3300012668_000378	red	0.164179	11	67	6	5	3.26675	2.4685	2.93143	35.9342	70.7768	19.91	0.864835	0.0674639	PF06500.14|PF06141.14|PF20039.2|PF20454.1|PF11149.11|PF07505.14	FrsA-like|Phage_tail_U|DUF6441|GpA_nuclease|DUF2924|DUF5131	Esterase FrsA-like|Phage minor tail protein U|Family of unknown function (DUF6441)|Terminase large subunit gpA, endonuclease domain|Protein of unknown function (DUF2924)|Protein of unknown function (DUF5131)	phrog_3341|phrog_1924|phrog_3028|phrog_1337|phrog_2045	other|tail|unknown function|DNA, RNA and nucleotide metabolism|unknown function	esterase|minor tail protein|NA|DNA binding protein|NA	Bacteria:43|Bacteria:79|Bacteria:47|Bacteria:111|Bacteria:71;Archaea:3	Environmental;Terrestrial;Soil;Glacier	;;;;;;	https://img.jgi.doe.gov/cgi-bin/m/main.cgi?section=TaxonDetail&page=taxonDetail&taxon_oid=3300012668	d__Viruses	l__Duplodnaviria	k__Heunggongvirae	p__Uroviricota	c__Caudoviricetes	o__Caudoviricetes	f__Caudoviricetes	g__Caudoviricetes	s__Caudoviricetes vOTU_08609575
119_47	119_B3_116_L3_KapK-12-1-47	IMGVR_UViG_3300013896_000001	grey	0.2	1	5			1		1	1	75	0	0.689	0								Host-associated;Invertebrates;Cnidaria;Unclassified	;;;;;;	https://img.jgi.doe.gov/cgi-bin/m/main.cgi?section=TaxonDetail&page=taxonDetail&taxon_oid=3300013896	d__Viruses	l__Monodnaviria	k__Sangervirae	p__Phixviricota	c__Malgrandaviricetes	o__Petitvirales	f__Petitvirales	g__Petitvirales	s__Petitvirales vOTU_02827828
119_47	119_B3_116_L3_KapK-12-1-47	IMGVR_UViG_3300015264_000100	red	0.142857	1	7			0.947917		0.947917	0.947917	76	16.8226	0.7924	0.0630341								Environmental;Terrestrial;Soil;Vadose zone	;;;;;;	https://img.jgi.doe.gov/cgi-bin/m/main.cgi?section=TaxonDetail&page=taxonDetail&taxon_oid=3300015264	d__Viruses	l__Monodnaviria	k__Sangervirae	p__Phixviricota	c__Malgrandaviricetes	o__Petitvirales	f__Microviridae	g__Microviridae	s__Microviridae vOTU_02942956
119_47	119_B3_116_L3_KapK-12-1-47	IMGVR_UViG_3300015615_000627	yellow	0.205882	14	68	7	5	3.41667	4.23058	2.12137	47.8333	80.0146	23.5152	0.832763	0.0783883	PF12811.10|PF19889.2|PF20121.2|PF06141.14|PF02924.17|PF07439.14|PF07066.14	BaxI_1|DUF6362|DUF6511|Phage_tail_U|HDPD|DUF1515|DUF3882	Bax inhibitor 1 like|Domain of unknown function (DUF6362)|Family of unknown function (DUF6511)|Phage minor tail protein U|Bacteriophage lambda head decoration protein D|Protein of unknown function (DUF1515)|Lactococcus phage M3 protein	phrog_8834|phrog_19707|phrog_31713|phrog_14240|phrog_18320	unknown function|unknown function|unknown function|unknown function|unknown function	NA|NA|NA|NA|NA	Bacteria:12|Bacteria:4|Bacteria:2|Bacteria:6;Archaea:1|Bacteria:5	Engineered;Bioreactor;DHS reactor;Wastewater	;;;;;;	https://img.jgi.doe.gov/cgi-bin/m/main.cgi?section=TaxonDetail&page=taxonDetail&taxon_oid=3300015615	d__Viruses	l__Duplodnaviria	k__Heunggongvirae	p__Uroviricota	c__Caudoviricetes	o__Caudoviricetes	f__Caudoviricetes	g__Caudoviricetes	s__Caudoviricetes vOTU_02970632
119_47	119_B3_116_L3_KapK-12-1-47	IMGVR_UViG_3300016730_000019	grey	0.333333	1	3			0.923077		0.923077	0.923077	77	0	1	0								Environmental;Terrestrial;Soil;Wetlands	;;;;;;	https://img.jgi.doe.gov/cgi-bin/m/main.cgi?section=TaxonDetail&page=taxonDetail&taxon_oid=3300016730	d__Viruses	l__Riboviria	k__Orthornavirae	p__Duplornaviricota	c__Chrymotiviricetes	o__Ghabrivirales	f__Totiviridae	g__Totiviridae	s__Totiviridae vOTU_00052590
119_47	119_B3_116_L3_KapK-12-1-47	IMGVR_UViG_3300017527_000833	red	0.125	1	8			0.764706		0.764706	0.764706	62	0	0.764	0								Host-associated;Microbial;Bacteria;Unclassified	d__Bacteria;p__Proteobacteria;c__Gammaproteobacteria;o__PS1;f__Thioglobaceae;;	https://img.jgi.doe.gov/cgi-bin/m/main.cgi?section=TaxonDetail&page=taxonDetail&taxon_oid=3300017527	d__Viruses	l__Monodnaviria	k__Sangervirae	p__Phixviricota	c__Malgrandaviricetes	o__Petitvirales	f__Microviridae	g__Microviridae	s__Microviridae vOTU_03004444
119_47	119_B3_116_L3_KapK-12-1-47	IMGVR_UViG_3300017613_001728	blue	0.333333	1	3			12.3125		12.3125	12.3125	58.6923	11.2501	0.840462	0.0853333								Host-associated;Microbial;Bacteria;Unclassified	;;;;;;	https://img.jgi.doe.gov/cgi-bin/m/main.cgi?section=TaxonDetail&page=taxonDetail&taxon_oid=3300017613	d__Viruses	l__Monodnaviria	k__Shotokuvirae	p__Cressdnaviricota	c__Arfiviricetes	o__Arfiviricetes	f__Arfiviricetes	g__Arfiviricetes	s__Arfiviricetes vOTU_02775657
119_47	119_B3_116_L3_KapK-12-1-47	IMGVR_UViG_3300017613_001996	red	0.125	1	8			0.764706		0.764706	0.764706	62	0	0.764	0								Host-associated;Microbial;Bacteria;Unclassified	d__Bacteria;p__Proteobacteria;c__Gammaproteobacteria;o__PS1;f__Thioglobaceae;;	https://img.jgi.doe.gov/cgi-bin/m/main.cgi?section=TaxonDetail&page=taxonDetail&taxon_oid=3300017613	d__Viruses	l__Monodnaviria	k__Sangervirae	p__Phixviricota	c__Malgrandaviricetes	o__Petitvirales	f__Microviridae	g__Microviridae	s__Microviridae vOTU_03004444
119_47	119_B3_116_L3_KapK-12-1-47	IMGVR_UViG_3300017613_002732	blue	0.333333	1	3	1		0.941176		0.941176	0.941176	84	0	0.777	0	PF08399.14	VWA_N	VWA N-terminal					Host-associated;Microbial;Bacteria;Unclassified	;;;;;;	https://img.jgi.doe.gov/cgi-bin/m/main.cgi?section=TaxonDetail&page=taxonDetail&taxon_oid=3300017613	d__Viruses	l__Monodnaviria	k__Shotokuvirae	p__Cressdnaviricota	c__Arfiviricetes	o__Cremevirales	f__Cremevirales	g__Cremevirales	s__Cremevirales vOTU_02775840
119_47	119_B3_116_L3_KapK-12-1-47	IMGVR_UViG_3300017700_000255	red	0.142857	1	7			3.65714		3.65714	3.65714	62.5	6.3471	0.719625	0.0792932								Environmental;Aquatic;Freshwater;Lake	;;;;;;	https://img.jgi.doe.gov/cgi-bin/m/main.cgi?section=TaxonDetail&page=taxonDetail&taxon_oid=3300017700	d__Viruses	l__Monodnaviria	k__Sangervirae	p__Phixviricota	c__Malgrandaviricetes	o__Petitvirales	f__Microviridae	g__Microviridae	s__Microviridae vOTU_03019853
119_47	119_B3_116_L3_KapK-12-1-47	IMGVR_UViG_3300017761_003355	red	0.166667	1	6			22.25		22.25	22.25	88.48	50.2462	0.84712	0.0998788								Environmental;Aquatic;Freshwater;Lake	;;;;;;	https://img.jgi.doe.gov/cgi-bin/m/main.cgi?section=TaxonDetail&page=taxonDetail&taxon_oid=3300017761	d__Viruses	l__Monodnaviria	k__Sangervirae	p__Phixviricota	c__Malgrandaviricetes	o__Petitvirales	f__Microviridae	g__Microviridae	s__Microviridae vOTU_03144186
119_47	119_B3_116_L3_KapK-12-1-47	IMGVR_UViG_3300019203_000438	grey	0.25	1	4			4.30769		4.30769	4.30769	64.5	9.48156	0.891	0.0135647								Engineered;Bioreactor;Anaerobic;Digestate	;;;;;;	https://img.jgi.doe.gov/cgi-bin/m/main.cgi?section=TaxonDetail&page=taxonDetail&taxon_oid=3300019203	d__Viruses	l__Riboviria	k__Orthornavirae	p__Kitrinoviricota	c__Tolucaviricetes	o__Tolivirales	f__Tolivirales	g__Tolivirales	s__Tolivirales vOTU_00083866
119_47	119_B3_116_L3_KapK-12-1-47	IMGVR_UViG_3300019225_000484	grey	0.25	1	4	1		18.6285		18.6285	18.6285	72.9061	25.3768	0.848737	0.0770092	PF00141.26	peroxidase	Peroxidase					Engineered;Bioreactor;Anaerobic;Digestate	;;;;;;	https://img.jgi.doe.gov/cgi-bin/m/main.cgi?section=TaxonDetail&page=taxonDetail&taxon_oid=3300019225	d__Viruses	l__Riboviria	k__Orthornavirae	p__Lenarviricota	c__Leviviricetes	o__Norzivirales	f__Fiersviridae	g__Boloprevirus	s__Boloprevirus vOTU_00132885
119_47	119_B3_116_L3_KapK-12-1-47	IMGVR_UViG_3300019229_000460	grey	0.25	1	4			7.32432		7.32432	7.32432	88.5	36.3606	0.707	0.0529116								Environmental;Terrestrial;Soil;Floodplain	;;;;;;	https://img.jgi.doe.gov/cgi-bin/m/main.cgi?section=TaxonDetail&page=taxonDetail&taxon_oid=3300019229	d__Viruses	l__Riboviria	k__Orthornavirae	p__Negarnaviricota	c__Ellioviricetes	o__Bunyavirales	f__Bunyavirales	g__Bunyavirales	s__Bunyavirales vOTU_00457216
119_47	119_B3_116_L3_KapK-12-1-47	IMGVR_UViG_3300020017_000065	red	0.111111	1	9			2.11111		2.11111	2.11111	50.6667	2.88675	0.958333	0.0721688								Environmental;Aquatic;Freshwater;River	;;;;;;	https://img.jgi.doe.gov/cgi-bin/m/main.cgi?section=TaxonDetail&page=taxonDetail&taxon_oid=3300020017	d__Viruses	l__Monodnaviria	k__Shotokuvirae	p__Cressdnaviricota	c__Cressdnaviricota	o__Cressdnaviricota	f__Cressdnaviricota	g__Cressdnaviricota	s__Cressdnaviricota vOTU_03418360
119_47	119_B3_116_L3_KapK-12-1-47	IMGVR_UViG_3300020017_000147	red	0.142857	1	7			0.72		0.72	0.72	50	0	0.625	0								Environmental;Aquatic;Freshwater;River	;;;;;;	https://img.jgi.doe.gov/cgi-bin/m/main.cgi?section=TaxonDetail&page=taxonDetail&taxon_oid=3300020017	d__Viruses	l__Monodnaviria	k__Sangervirae	p__Phixviricota	c__Malgrandaviricetes	o__Petitvirales	f__Microviridae	g__Microviridae	s__Microviridae vOTU_03418466
119_47	119_B3_116_L3_KapK-12-1-47	IMGVR_UViG_3300020017_000274	red	0.166667	1	6			0.65		0.65	0.65	108	0	0.823	0								Environmental;Aquatic;Freshwater;River	;;;;;;	https://img.jgi.doe.gov/cgi-bin/m/main.cgi?section=TaxonDetail&page=taxonDetail&taxon_oid=3300020017	d__Viruses	l__Monodnaviria	k__Sangervirae	p__Phixviricota	c__Malgrandaviricetes	o__Petitvirales	f__Microviridae	g__Microviridae	s__Microviridae vOTU_03418469
119_47	119_B3_116_L3_KapK-12-1-47	IMGVR_UViG_3300020029_000280	red	0.125	1	8			1		1	1	75	0	0.7	0								Environmental;Aquatic;Freshwater;River	;;;;;;	https://img.jgi.doe.gov/cgi-bin/m/main.cgi?section=TaxonDetail&page=taxonDetail&taxon_oid=3300020029	d__Viruses	l__Monodnaviria	k__Sangervirae	p__Phixviricota	c__Malgrandaviricetes	o__Petitvirales	f__Microviridae	g__Microviridae	s__Microviridae vOTU_03422693
119_47	119_B3_116_L3_KapK-12-1-47	IMGVR_UViG_3300020029_000584	red	0.142857	1	7			0.65		0.65	0.65	108	0	0.823	0								Environmental;Aquatic;Freshwater;River	;;;;;;	https://img.jgi.doe.gov/cgi-bin/m/main.cgi?section=TaxonDetail&page=taxonDetail&taxon_oid=3300020029	d__Viruses	l__Monodnaviria	k__Sangervirae	p__Phixviricota	c__Malgrandaviricetes	o__Petitvirales	f__Microviridae	g__Microviridae	s__Microviridae vOTU_03422670
119_47	119_B3_116_L3_KapK-12-1-47	IMGVR_UViG_3300020030_000193	red	0.142857	1	7			0.928571		0.928571	0.928571	60	0	0.727	0								Environmental;Aquatic;Freshwater;River	;;;;;;	https://img.jgi.doe.gov/cgi-bin/m/main.cgi?section=TaxonDetail&page=taxonDetail&taxon_oid=3300020030	d__Viruses	l__Monodnaviria	k__Sangervirae	p__Phixviricota	c__Malgrandaviricetes	o__Petitvirales	f__Microviridae	g__Microviridae	s__Microviridae vOTU_03424463
119_47	119_B3_116_L3_KapK-12-1-47	IMGVR_UViG_3300020030_000484	red	0.166667	1	6			1		1	1	101	0	0.675	0								Environmental;Aquatic;Freshwater;River	;;;;;;	https://img.jgi.doe.gov/cgi-bin/m/main.cgi?section=TaxonDetail&page=taxonDetail&taxon_oid=3300020030	d__Viruses	l__Monodnaviria	k__Sangervirae	p__Phixviricota	c__Malgrandaviricetes	o__Petitvirales	f__Microviridae	g__Microviridae	s__Microviridae vOTU_03423873
119_47	119_B3_116_L3_KapK-12-1-47	IMGVR_UViG_3300020030_000947	blue	0.25	1	4			1.09091		1.09091	1.09091	77.3333	22.5019	0.942667	0.0515881								Environmental;Aquatic;Freshwater;River	;;;;;;	https://img.jgi.doe.gov/cgi-bin/m/main.cgi?section=TaxonDetail&page=taxonDetail&taxon_oid=3300020030	d__Viruses	l__Monodnaviria	k__Shotokuvirae	p__Cressdnaviricota	c__Arfiviricetes	o__Cirlivirales	f__Cirlivirales	g__Cirlivirales	s__Cirlivirales vOTU_03424141
119_47	119_B3_116_L3_KapK-12-1-47	IMGVR_UViG_3300020036_005720	red	0.166667	1	6			0.65		0.65	0.65	108	0	0.823	0								Environmental;Aquatic;Freshwater;River	;;;;;;	https://img.jgi.doe.gov/cgi-bin/m/main.cgi?section=TaxonDetail&page=taxonDetail&taxon_oid=3300020036	d__Viruses	l__Monodnaviria	k__Sangervirae	p__Phixviricota	c__Malgrandaviricetes	o__Petitvirales	f__Microviridae	g__Microviridae	s__Microviridae vOTU_03422670
119_47	119_B3_116_L3_KapK-12-1-47	IMGVR_UViG_3300020040_000204	red	0.142857	1	7			2.29412		2.29412	2.29412	70.3333	22.2336	0.833	1.35974e-16								Environmental;Aquatic;Freshwater;River	;;;;;;	https://img.jgi.doe.gov/cgi-bin/m/main.cgi?section=TaxonDetail&page=taxonDetail&taxon_oid=3300020040	d__Viruses	l__Monodnaviria	k__Sangervirae	p__Phixviricota	c__Malgrandaviricetes	o__Petitvirales	f__Microviridae	g__Microviridae	s__Microviridae vOTU_03442436
119_47	119_B3_116_L3_KapK-12-1-47	IMGVR_UViG_3300020040_000597	blue	0.25	1	4			2.63636		2.63636	2.63636	67	28.5832	0.929667	0.121821								Environmental;Aquatic;Freshwater;River	;;;;;;	https://img.jgi.doe.gov/cgi-bin/m/main.cgi?section=TaxonDetail&page=taxonDetail&taxon_oid=3300020040	d__Viruses	l__Monodnaviria	k__Shotokuvirae	p__Cressdnaviricota	c__Repensiviricetes	o__Geplafuvirales	f__Geplafuvirales	g__Geplafuvirales	s__Geplafuvirales vOTU_03424107
119_47	119_B3_116_L3_KapK-12-1-47	IMGVR_UViG_3300020041_000249	red	0.1	1	10			0.771429		0.771429	0.771429	101	0	0.6	0								Environmental;Aquatic;Freshwater;River	;;;;;;	https://img.jgi.doe.gov/cgi-bin/m/main.cgi?section=TaxonDetail&page=taxonDetail&taxon_oid=3300020041	d__Viruses	l__Monodnaviria	k__Sangervirae	p__Phixviricota	c__Malgrandaviricetes	o__Petitvirales	f__Microviridae	g__Microviridae	s__Microviridae vOTU_03442815
119_47	119_B3_116_L3_KapK-12-1-47	IMGVR_UViG_3300020041_000859	blue	0.25	1	4			1.09091		1.09091	1.09091	77.3333	22.5019	0.942667	0.0515881								Environmental;Aquatic;Freshwater;River	;;;;;;	https://img.jgi.doe.gov/cgi-bin/m/main.cgi?section=TaxonDetail&page=taxonDetail&taxon_oid=3300020041	d__Viruses	l__Monodnaviria	k__Shotokuvirae	p__Cressdnaviricota	c__Arfiviricetes	o__Cirlivirales	f__Cirlivirales	g__Cirlivirales	s__Cirlivirales vOTU_03424141
119_47	119_B3_116_L3_KapK-12-1-47	IMGVR_UViG_3300020042_012708	blue	0.333333	1	3			77.5		77.5	77.5	57.0988	11.1833	0.922025	0.0642404								Environmental;Aquatic;Freshwater;Lake	;;;;;;	https://img.jgi.doe.gov/cgi-bin/m/main.cgi?section=TaxonDetail&page=taxonDetail&taxon_oid=3300020042	d__Viruses	l__Monodnaviria	k__Shotokuvirae	p__Cressdnaviricota	c__Arfiviricetes	o__Cirlivirales	f__Cirlivirales	g__Cirlivirales	s__Cirlivirales vOTU_03450643
119_47	119_B3_116_L3_KapK-12-1-47	IMGVR_UViG_3300020043_002439	red	0.125	1	8			1		1	1	123	0	0.606	0								Environmental;Aquatic;Freshwater;River	;;;;;;	https://img.jgi.doe.gov/cgi-bin/m/main.cgi?section=TaxonDetail&page=taxonDetail&taxon_oid=3300020043	d__Viruses	l__Monodnaviria	k__Sangervirae	p__Phixviricota	c__Malgrandaviricetes	o__Petitvirales	f__Microviridae	g__Microviridae	s__Microviridae vOTU_03457632
119_47	119_B3_116_L3_KapK-12-1-47	IMGVR_UViG_3300020043_003886	red	0.142857	1	7			0.857143		0.857143	0.857143	65	0	0.777	0								Environmental;Aquatic;Freshwater;River	;;;;;;	https://img.jgi.doe.gov/cgi-bin/m/main.cgi?section=TaxonDetail&page=taxonDetail&taxon_oid=3300020043	d__Viruses	l__Monodnaviria	k__Sangervirae	p__Phixviricota	c__Malgrandaviricetes	o__Petitvirales	f__Microviridae	g__Microviridae	s__Microviridae vOTU_03456843
119_47	119_B3_116_L3_KapK-12-1-47	IMGVR_UViG_3300020043_004368	red	0.111111	1	9			0.789474		0.789474	0.789474	67	0	0.761	0								Environmental;Aquatic;Freshwater;River	;;;;;;	https://img.jgi.doe.gov/cgi-bin/m/main.cgi?section=TaxonDetail&page=taxonDetail&taxon_oid=3300020043	d__Viruses	l__Monodnaviria	k__Sangervirae	p__Phixviricota	c__Malgrandaviricetes	o__Petitvirales	f__Microviridae	g__Microviridae	s__Microviridae vOTU_03456653
119_47	119_B3_116_L3_KapK-12-1-47	IMGVR_UViG_3300020043_005754	red	0.166667	1	6			0.789474		0.789474	0.789474	53	0	0.937	0								Environmental;Aquatic;Freshwater;River	;;;;;;	https://img.jgi.doe.gov/cgi-bin/m/main.cgi?section=TaxonDetail&page=taxonDetail&taxon_oid=3300020043	d__Viruses	l__Monodnaviria	k__Sangervirae	p__Phixviricota	c__Malgrandaviricetes	o__Petitvirales	f__Microviridae	g__Microviridae	s__Microviridae vOTU_03462739
119_47	119_B3_116_L3_KapK-12-1-47	IMGVR_UViG_3300020043_006210	red	0.142857	1	7			1		1	1	77	0	0.642	0								Environmental;Aquatic;Freshwater;River	;;;;;;	https://img.jgi.doe.gov/cgi-bin/m/main.cgi?section=TaxonDetail&page=taxonDetail&taxon_oid=3300020043	d__Viruses	l__Monodnaviria	k__Sangervirae	p__Phixviricota	c__Malgrandaviricetes	o__Petitvirales	f__Microviridae	g__Microviridae	s__Microviridae vOTU_03460422
119_47	119_B3_116_L3_KapK-12-1-47	IMGVR_UViG_3300020043_006211	red	0.142857	1	7			1.83333		1.83333	1.83333	118	70.7107	0.7155	0.0289914								Environmental;Aquatic;Freshwater;River	;;;;;;	https://img.jgi.doe.gov/cgi-bin/m/main.cgi?section=TaxonDetail&page=taxonDetail&taxon_oid=3300020043	d__Viruses	l__Monodnaviria	k__Sangervirae	p__Phixviricota	c__Malgrandaviricetes	o__Petitvirales	f__Microviridae	g__Microviridae	s__Microviridae vOTU_03461483
119_47	119_B3_116_L3_KapK-12-1-47	IMGVR_UViG_3300020043_006300	red	0.166667	1	6			0.789474		0.789474	0.789474	69	0	0.75	0								Environmental;Aquatic;Freshwater;River	;;;;;;	https://img.jgi.doe.gov/cgi-bin/m/main.cgi?section=TaxonDetail&page=taxonDetail&taxon_oid=3300020043	d__Viruses	l__Monodnaviria	k__Sangervirae	p__Phixviricota	c__Malgrandaviricetes	o__Petitvirales	f__Microviridae	g__Microviridae	s__Microviridae vOTU_03460430
119_47	119_B3_116_L3_KapK-12-1-47	IMGVR_UViG_3300020043_006683	red	0.166667	1	6			0.611111		0.611111	0.611111	71	0	0.809	0								Environmental;Aquatic;Freshwater;River	;;;;;;	https://img.jgi.doe.gov/cgi-bin/m/main.cgi?section=TaxonDetail&page=taxonDetail&taxon_oid=3300020043	d__Viruses	l__Monodnaviria	k__Sangervirae	p__Phixviricota	c__Malgrandaviricetes	o__Petitvirales	f__Microviridae	g__Microviridae	s__Microviridae vOTU_03456826
119_47	119_B3_116_L3_KapK-12-1-47	IMGVR_UViG_3300020043_006980	red	0.125	1	8			0.842105		0.842105	0.842105	63	0	0.875	0								Environmental;Aquatic;Freshwater;River	;;;;;;	https://img.jgi.doe.gov/cgi-bin/m/main.cgi?section=TaxonDetail&page=taxonDetail&taxon_oid=3300020043	d__Viruses	l__Monodnaviria	k__Sangervirae	p__Phixviricota	c__Malgrandaviricetes	o__Petitvirales	f__Petitvirales	g__Petitvirales	s__Petitvirales vOTU_03459155
119_47	119_B3_116_L3_KapK-12-1-47	IMGVR_UViG_3300020043_007083	red	0.142857	1	7			0.863636		0.863636	0.863636	65	0	0.809	0								Environmental;Aquatic;Freshwater;River	;;;;;;	https://img.jgi.doe.gov/cgi-bin/m/main.cgi?section=TaxonDetail&page=taxonDetail&taxon_oid=3300020043	d__Viruses	l__Monodnaviria	k__Sangervirae	p__Phixviricota	c__Malgrandaviricetes	o__Petitvirales	f__Microviridae	g__Microviridae	s__Microviridae vOTU_03454562
119_47	119_B3_116_L3_KapK-12-1-47	IMGVR_UViG_3300020043_008540	red	0.1	1	10			16.5357		16.5357	16.5357	108.625	48.1743	0.836375	0.102995								Environmental;Aquatic;Freshwater;River	;;;;;;	https://img.jgi.doe.gov/cgi-bin/m/main.cgi?section=TaxonDetail&page=taxonDetail&taxon_oid=3300020043	d__Viruses	l__Monodnaviria	k__Shotokuvirae	p__Cressdnaviricota	c__Cressdnaviricota	o__Cressdnaviricota	f__Cressdnaviricota	g__Cressdnaviricota	s__Cressdnaviricota vOTU_03454016
119_47	119_B3_116_L3_KapK-12-1-47	IMGVR_UViG_3300020044_003347	red	0.166667	1	6	1		0.617021		0.617021	0.617021	103	0	0.612	0	PF09675.13	Chlamy_scaf	Chlamydia-phage Chp2 scaffold (Chlamy_scaf)					Environmental;Aquatic;Freshwater;River	;;;;;;	https://img.jgi.doe.gov/cgi-bin/m/main.cgi?section=TaxonDetail&page=taxonDetail&taxon_oid=3300020044	d__Viruses	l__Monodnaviria	k__Sangervirae	p__Phixviricota	c__Malgrandaviricetes	o__Petitvirales	f__Microviridae	g__Microviridae	s__Microviridae vOTU_03475264
119_47	119_B3_116_L3_KapK-12-1-47	IMGVR_UViG_3300020044_007976	red	0.166667	1	6			0.653846		0.653846	0.653846	53	0	0.833	0								Environmental;Aquatic;Freshwater;River	;;;;;;	https://img.jgi.doe.gov/cgi-bin/m/main.cgi?section=TaxonDetail&page=taxonDetail&taxon_oid=3300020044	d__Viruses	l__Monodnaviria	k__Sangervirae	p__Phixviricota	c__Malgrandaviricetes	o__Petitvirales	f__Microviridae	g__Microviridae	s__Microviridae vOTU_03473486
119_47	119_B3_116_L3_KapK-12-1-47	IMGVR_UViG_3300020045_011256	red	0.166667	1	6			1		1	1	80	0	0.72	0								Environmental;Aquatic;Freshwater;River	;;;;;;	https://img.jgi.doe.gov/cgi-bin/m/main.cgi?section=TaxonDetail&page=taxonDetail&taxon_oid=3300020045	d__Viruses	l__Monodnaviria	k__Sangervirae	p__Phixviricota	c__Malgrandaviricetes	o__Petitvirales	f__Microviridae	g__Microviridae	s__Microviridae vOTU_03489133
119_47	119_B3_116_L3_KapK-12-1-47	IMGVR_UViG_3300020045_016767	red	0.166667	1	6			0.916667		0.916667	0.916667	57	0	0.833	0								Environmental;Aquatic;Freshwater;River	;;;;;;	https://img.jgi.doe.gov/cgi-bin/m/main.cgi?section=TaxonDetail&page=taxonDetail&taxon_oid=3300020045	d__Viruses	l__Monodnaviria	k__Sangervirae	p__Phixviricota	c__Malgrandaviricetes	o__Petitvirales	f__Microviridae	g__Microviridae	s__Microviridae vOTU_03495419
119_47	119_B3_116_L3_KapK-12-1-47	IMGVR_UViG_3300020047_004170	red	0.125	1	8			1.94118		1.94118	1.94118	94.3333	16.1967	0.729	0.0831384								Environmental;Aquatic;Freshwater;River	;;;;;;	https://img.jgi.doe.gov/cgi-bin/m/main.cgi?section=TaxonDetail&page=taxonDetail&taxon_oid=3300020047	d__Viruses	l__Monodnaviria	k__Sangervirae	p__Phixviricota	c__Malgrandaviricetes	o__Petitvirales	f__Microviridae	g__Microviridae	s__Microviridae vOTU_03509728
119_47	119_B3_116_L3_KapK-12-1-47	IMGVR_UViG_3300020047_004677	red	0.142857	1	7			0.7		0.7	0.7	54	0	0.823	0								Environmental;Aquatic;Freshwater;River	;;;;;;	https://img.jgi.doe.gov/cgi-bin/m/main.cgi?section=TaxonDetail&page=taxonDetail&taxon_oid=3300020047	d__Viruses	l__Monodnaviria	k__Sangervirae	p__Phixviricota	c__Malgrandaviricetes	o__Petitvirales	f__Microviridae	g__Microviridae	s__Microviridae vOTU_03517368
119_47	119_B3_116_L3_KapK-12-1-47	IMGVR_UViG_3300020047_009594	red	0.142857	1	7			0.65		0.65	0.65	108	0	0.823	0								Environmental;Aquatic;Freshwater;River	;;;;;;	https://img.jgi.doe.gov/cgi-bin/m/main.cgi?section=TaxonDetail&page=taxonDetail&taxon_oid=3300020047	d__Viruses	l__Monodnaviria	k__Sangervirae	p__Phixviricota	c__Malgrandaviricetes	o__Petitvirales	f__Microviridae	g__Microviridae	s__Microviridae vOTU_03518265
119_47	119_B3_116_L3_KapK-12-1-47	IMGVR_UViG_3300020047_010344	red	0.1	1	10			0.916667		0.916667	0.916667	59	9.89949	0.7785	0.211425								Environmental;Aquatic;Freshwater;River	;;;;;;	https://img.jgi.doe.gov/cgi-bin/m/main.cgi?section=TaxonDetail&page=taxonDetail&taxon_oid=3300020047	d__Viruses	l__Monodnaviria	k__Sangervirae	p__Phixviricota	c__Malgrandaviricetes	o__Petitvirales	f__Microviridae	g__Microviridae	s__Microviridae vOTU_03515204
119_47	119_B3_116_L3_KapK-12-1-47	IMGVR_UViG_3300020049_008165	red	0.142857	1	7			1.66667		1.66667	1.66667	57	1.41421	0.882	0								Environmental;Aquatic;Freshwater;River	;;;;;;	https://img.jgi.doe.gov/cgi-bin/m/main.cgi?section=TaxonDetail&page=taxonDetail&taxon_oid=3300020049	d__Viruses	l__Monodnaviria	k__Sangervirae	p__Phixviricota	c__Malgrandaviricetes	o__Petitvirales	f__Microviridae	g__Microviridae	s__Microviridae vOTU_03509778
119_47	119_B3_116_L3_KapK-12-1-47	IMGVR_UViG_3300020049_008980	red	0.142857	1	7			0.65		0.65	0.65	108	0	0.823	0								Environmental;Aquatic;Freshwater;River	;;;;;;	https://img.jgi.doe.gov/cgi-bin/m/main.cgi?section=TaxonDetail&page=taxonDetail&taxon_oid=3300020049	d__Viruses	l__Monodnaviria	k__Sangervirae	p__Phixviricota	c__Malgrandaviricetes	o__Petitvirales	f__Microviridae	g__Microviridae	s__Microviridae vOTU_03422670
119_47	119_B3_116_L3_KapK-12-1-47	IMGVR_UViG_3300020050_002513	red	0.142857	1	7			0.684211		0.684211	0.684211	54	0	0.882	0								Environmental;Aquatic;Freshwater;River	;;;;;;	https://img.jgi.doe.gov/cgi-bin/m/main.cgi?section=TaxonDetail&page=taxonDetail&taxon_oid=3300020050	d__Viruses	l__Monodnaviria	k__Sangervirae	p__Phixviricota	c__Malgrandaviricetes	o__Petitvirales	f__Microviridae	g__Microviridae	s__Microviridae vOTU_03544247
119_47	119_B3_116_L3_KapK-12-1-47	IMGVR_UViG_3300020050_014864	red	0.142857	1	7			0.909091		0.909091	0.909091	56	0	0.75	0								Environmental;Aquatic;Freshwater;River	;;;;;;	https://img.jgi.doe.gov/cgi-bin/m/main.cgi?section=TaxonDetail&page=taxonDetail&taxon_oid=3300020050	d__Viruses	l__Monodnaviria	k__Sangervirae	p__Phixviricota	c__Malgrandaviricetes	o__Petitvirales	f__Petitvirales	g__Petitvirales	s__Petitvirales vOTU_03550366
119_47	119_B3_116_L3_KapK-12-1-47	IMGVR_UViG_3300020067_000102	grey	0.2	1	5			0.846154		0.846154	0.846154	59	0	0.823	0								Environmental;Terrestrial;Soil;Floodplain	;;;;;;	https://img.jgi.doe.gov/cgi-bin/m/main.cgi?section=TaxonDetail&page=taxonDetail&taxon_oid=3300020067	d__Viruses	l__Riboviria	k__Orthornavirae	p__Negarnaviricota	c__Monjiviricetes	o__Mononegavirales	f__Mymonaviridae	g__Mymonaviridae	s__Mymonaviridae vOTU_00138222
119_47	119_B3_116_L3_KapK-12-1-47	IMGVR_UViG_3300021327_000047	yellow	0.222222	2	9	2	1	30.8842	3.27844	30.8842	61.7684	65.5974	17.5283	0.838637	0.0841882	PF02914.18|PF02294.21	DDE_2|7kD_DNA_binding	Bacteriophage Mu transposase|7kD DNA-binding domain	phrog_2610	unknown function		Bacteria:55	Host-associated;Plants;Roots;Nodule	;;;;;;	https://img.jgi.doe.gov/cgi-bin/m/main.cgi?section=TaxonDetail&page=taxonDetail&taxon_oid=3300021327	d__Viruses	l__Riboviria	k__Pararnavirae	p__Artverviricota	c__Revtraviricetes	o__Ortervirales	f__Metaviridae	g__Metaviridae	s__Metaviridae vOTU_03886001
119_47	119_B3_116_L3_KapK-12-1-47	IMGVR_UViG_3300022513_000154	grey	0.333333	1	3			13.2105		13.2105	13.2105	66.0455	9.65834	0.808273	0.0437321								Environmental;Terrestrial;Soil;Temperate forest	;;;;;;	https://img.jgi.doe.gov/cgi-bin/m/main.cgi?section=TaxonDetail&page=taxonDetail&taxon_oid=3300022513	d__Viruses	l__Riboviria	k__Orthornavirae	p__Kitrinoviricota	c__Alsuviricetes	o__Tymovirales	f__Tymovirales	g__Tymovirales	s__Tymovirales vOTU_00055610
119_47	119_B3_116_L3_KapK-12-1-47	IMGVR_UViG_3300022687_000028	red	0.101449	7	69	6	5	2.15341	1.01039	2.21963	15.0739	75.7415	29.483	0.900438	0.0690171	PF06892.14|PF07471.15|PF20454.1|PF19645.2|PF00574.26|PF10030.12	Phage_CP76|Phage_Nu1|GpA_nuclease|DUF6148|CLP_protease|DUF2272	Phage regulatory protein CII (CP76)|Phage DNA packaging protein Nu1|Terminase large subunit gpA, endonuclease domain|Family of unknown function (DUF6148)|Clp protease|Uncharacterized protein conserved in bacteria (DUF2272)	phrog_7487|phrog_3028|phrog_3348|phrog_21357|phrog_33467	unknown function|unknown function|unknown function|lysis|unknown function	NA|NA|NA|endolysin|NA	Bacteria:16|Bacteria:47|Bacteria:43|Bacteria:4|Bacteria:2	Environmental;Aquatic;Marine;Intertidal zone	;;;;;;	https://img.jgi.doe.gov/cgi-bin/m/main.cgi?section=TaxonDetail&page=taxonDetail&taxon_oid=3300022687	d__Viruses	l__Duplodnaviria	k__Heunggongvirae	p__Uroviricota	c__Caudoviricetes	o__Caudoviricetes	f__Caudoviricetes	g__Caudoviricetes	s__Caudoviricetes vOTU_08574312
119_47	119_B3_116_L3_KapK-12-1-47	IMGVR_UViG_3300022725_000339	red	0.177419	11	62	10	10	7.14935	2.08764	6.95763	78.6429	81.8401	22.996	0.802313	0.0761745	PF04965.17|PF11985.11|PF10124.12|PF04985.17|PF03354.18|PF17541.5|PF10443.12|PF04860.15|PF06995.14|PF05069.16	GPW_gp25|Phage_Mu_Gp27|Mu-like_gpT|Phage_tube|TerL_ATPase|TssC|RNA12|Phage_portal|Phage_P2_GpU|Phage_tail_S	Baseplate wedge protein gp25|Bacteriophage Mu, Gp27|Mu-like prophage major head subunit gpT|Phage tail tube protein FII|Terminase large subunit, ATPase domain|Type VI secretion system, TssC, VipB|RNA12 protein|Phage portal protein|Phage P2 GpU|Phage virion morphogenesis family	phrog_15729|phrog_29592|phrog_13676|phrog_5909|phrog_13288|phrog_11838|phrog_35074|phrog_4094|phrog_8396|phrog_13084	tail|unknown function|connector|head and packaging|unknown function|DNA, RNA and nucleotide metabolism|unknown function|unknown function|unknown function|unknown function	baseplate protein|NA|head closure|terminase large subunit|NA|clamp loader of DNA polymerase|NA|NA|NA|NA	Bacteria:6|Bacteria:2|Bacteria:7|Bacteria:21|Bacteria:7|Archaea:8|Bacteria:2|Bacteria:34|Bacteria:13|Bacteria:8	Environmental;Aquatic;Non-marine Saline and Alkaline;Hypersaline	;;;;;;	https://img.jgi.doe.gov/cgi-bin/m/main.cgi?section=TaxonDetail&page=taxonDetail&taxon_oid=3300022725	d__Viruses	l__Duplodnaviria	k__Heunggongvirae	p__Uroviricota	c__Caudoviricetes	o__Caudoviricetes	f__Caudoviricetes	g__Caudoviricetes	s__Caudoviricetes vOTU_04201873
119_47	119_B3_116_L3_KapK-12-1-47	IMGVR_UViG_3300022726_000404	green	0.5	2	4	1		5.70027	1.72025	5.70027	11.4005	93.8214	17.1792	0.736964	0.0761965	PF01196.22	Ribosomal_L17	Ribosomal protein L17					Environmental;Terrestrial;Soil;Temperate forest	;;;;;;	https://img.jgi.doe.gov/cgi-bin/m/main.cgi?section=TaxonDetail&page=taxonDetail&taxon_oid=3300022726	d__Viruses	l__Riboviria	k__Orthornavirae	p__Lenarviricota	c__Howeltoviricetes	o__Cryppavirales	f__Mitoviridae	g__Mitoviridae	s__Mitoviridae vOTU_00110666
119_47	119_B3_116_L3_KapK-12-1-47	IMGVR_UViG_3300022758_000376	red	0.142857	1	7			0.793103		0.793103	0.793103	102	0	0.68	0								Host-associated;Mammals: Human;Digestive system;Large intestine	d__Bacteria;p__Desulfobacterota_I;c__Desulfovibrionia;o__Desulfovibrionales;f__Desulfovibrionaceae;g__Desulfovibrio;	https://img.jgi.doe.gov/cgi-bin/m/main.cgi?section=TaxonDetail&page=taxonDetail&taxon_oid=3300022758	d__Viruses	l__Monodnaviria	k__Sangervirae	p__Phixviricota	c__Malgrandaviricetes	o__Petitvirales	f__Microviridae	g__Microviridae	s__Microviridae vOTU_04111462
119_47	119_B3_116_L3_KapK-12-1-47	IMGVR_UViG_3300023181_000271	red	0.112245	11	98	5	7	12.2573	23.1164	3.13131	134.83	95.2655	31.6746	0.820317	0.0735577	PF16510.8|PF13619.9|PF11133.11|PF00141.26|PF05015.16	P22_portal|KTSC|Phage_head_fibr|peroxidase|HigB-like_toxin	Phage P22-like portal protein|KTSC domain|Head fiber protein|Peroxidase|RelE-like toxin of type II toxin-antitoxin system HigB	phrog_2439|phrog_32803|phrog_9064|phrog_3292|phrog_20501|phrog_5824|phrog_1213	transcription regulation|unknown function|head and packaging|unknown function|unknown function|unknown function|moron, auxiliary metabolic gene and host takeover	transcriptional regulator|NA|portal protein|NA|NA|NA|RelE-like toxin	Bacteria:61|Bacteria:2|Bacteria:12|Bacteria:44|Bacteria:4|Bacteria:22|Bacteria:120;Archaea:4	Environmental;Terrestrial;Plant litter;Unclassified	;;;;;;	https://img.jgi.doe.gov/cgi-bin/m/main.cgi?section=TaxonDetail&page=taxonDetail&taxon_oid=3300023181	d__Viruses	l__Duplodnaviria	k__Heunggongvirae	p__Uroviricota	c__Caudoviricetes	o__Caudoviricetes	f__Caudoviricetes	g__Caudoviricetes	s__Caudoviricetes vOTU_04182113
119_47	119_B3_116_L3_KapK-12-1-47	IMGVR_UViG_3300023223_000903	red	0.166667	1	6			0.508197		0.508197	0.508197	104	0	0.625	0								Environmental;Aquatic;Marine;Sediment	;;;;;;	https://img.jgi.doe.gov/cgi-bin/m/main.cgi?section=TaxonDetail&page=taxonDetail&taxon_oid=3300023223	d__Viruses	l__Monodnaviria	k__Sangervirae	p__Phixviricota	c__Malgrandaviricetes	o__Petitvirales	f__Microviridae	g__Microviridae	s__Microviridae vOTU_04216281
119_47	119_B3_116_L3_KapK-12-1-47	IMGVR_UViG_3300024051_000071	red	0.1	2	20	2	1	2.67478	2.49147	2.67478	5.34955	88.2253	21.2705	0.768541	0.0814412	PF00075.27|PF16123.8	RNase_H|HAGH_C	RNase H|Hydroxyacylglutathione hydrolase C-terminus	phrog_14429	other	hydrolase	Bacteria:7	Environmental;Terrestrial;Nest;Insects nest	;;;;;;	https://img.jgi.doe.gov/cgi-bin/m/main.cgi?section=TaxonDetail&page=taxonDetail&taxon_oid=3300024051	d__Viruses	l__Monodnaviria	k__Loebvirae	p__Hofneiviricota	c__Faserviricetes	o__Tubulavirales	f__Inoviridae	g__Inoviridae	s__Inoviridae vOTU_04248630
119_47	119_B3_116_L3_KapK-12-1-47	IMGVR_UViG_3300024932_000019	red	0.105263	2	19	1	1	3.26852	1.03447	3.26852	6.53704	80.5714	31.6621	0.805256	0.0663864	PF13711.9	DUF4160	Domain of unknown function (DUF4160)	phrog_14333	unknown function		Bacteria:7	Environmental;Aquatic;Freshwater;Lake	;;;;;;	https://img.jgi.doe.gov/cgi-bin/m/main.cgi?section=TaxonDetail&page=taxonDetail&taxon_oid=3300024932	d__Viruses	l__Monodnaviria	k__Loebvirae	p__Hofneiviricota	c__Faserviricetes	o__Tubulavirales	f__Tubulavirales	g__Tubulavirales	s__Tubulavirales vOTU_00004180
119_47	119_B3_116_L3_KapK-12-1-47	IMGVR_UViG_3300024977_000029	red	0.1	2	20	2	2	1.61079	0.622336	1.61079	3.22158	73.0513	19.2767	0.823808	0.113035	PF15970.8|PF07927.15	HicB-like_2|HicA_toxin	HicB_like antitoxin of bacterial toxin-antitoxin system|HicA toxin of bacterial toxin-antitoxin,	phrog_11958|phrog_38117	unknown function|unknown function	NA|NA	Bacteria:8|Bacteria:2	Environmental;Aquatic;Freshwater;Lake	d__Bacteria;p__Proteobacteria;c__Gammaproteobacteria;o__Methylococcales;f__Methylomonadaceae;g__Methylobacter_A;	https://img.jgi.doe.gov/cgi-bin/m/main.cgi?section=TaxonDetail&page=taxonDetail&taxon_oid=3300024977	d__Viruses	l__Monodnaviria	k__Loebvirae	p__Hofneiviricota	c__Faserviricetes	o__Tubulavirales	f__Tubulavirales	g__Tubulavirales	s__Tubulavirales vOTU_00001298
119_47	119_B3_116_L3_KapK-12-1-47	IMGVR_UViG_3300024989_000236	red	0.147541	9	61	8	6	4.80014	6.31169	2.93333	43.2013	74.6424	21.8616	0.854854	0.0656495	PF05977.16|PF07230.14|PF11994.11|PF19645.2|PF01343.21|PF13744.9|PF11351.11|PF07278.14	MFS_3|Portal_Gp20|DUF3489|DUF6148|Peptidase_S49|HTH_37|GTA_holin_3TM|DUF1441	Transmembrane secretion effector|Bacteriophage T4-like portal protein (Gp20)|Protein of unknown function (DUF3489)|Family of unknown function (DUF6148)|Peptidase family S49|Helix-turn-helix domain|Holin of 3TMs, for gene-transfer release|Protein of unknown function (DUF1441)	phrog_2034|phrog_12037|phrog_10315|phrog_4759|phrog_2967|phrog_1790	unknown function|unknown function|unknown function|unknown function|transcription regulation|head and packaging	NA|NA|NA|NA|transcriptional regulator|terminase small subunit	Bacteria:74|Bacteria:8|Bacteria:10|Bacteria:28|Bacteria:49|Bacteria:84	Engineered;Bioreactor;Thiocyanate-remediating;Anaerobic-Aerobic	;;;;;;	https://img.jgi.doe.gov/cgi-bin/m/main.cgi?section=TaxonDetail&page=taxonDetail&taxon_oid=3300024989	d__Viruses	l__Duplodnaviria	k__Heunggongvirae	p__Uroviricota	c__Caudoviricetes	o__Caudoviricetes	f__Caudoviricetes	g__Caudoviricetes	s__Caudoviricetes vOTU_01047029
119_47	119_B3_116_L3_KapK-12-1-47	IMGVR_UViG_3300025018_002426	red	0.153846	8	52	6	6	3.39455	1.12128	3.59716	27.1564	85.0087	33.5461	0.909691	0.0739622	PF06252.15|PF08299.14|PF00308.21|PF05838.15|PF02914.18|PF00717.26	GemA|Bac_DnaA_C|Bac_DnaA|Glyco_hydro_108|DDE_2|Peptidase_S24	Bacteriophage Mu, GemA protein|Bacterial dnaA protein helix-turn-helix|Bacterial dnaA protein|Glycosyl hydrolase 108|Bacteriophage Mu transposase|Peptidase S24-like	phrog_8067|phrog_2630|phrog_12853|phrog_14727|phrog_2345|phrog_10470	unknown function|unknown function|unknown function|unknown function|transcription regulation|DNA, RNA and nucleotide metabolism	NA|NA|NA|NA|transcriptional regulator|UmuD-like protein	Bacteria:14|Bacteria:55|Bacteria:8|Bacteria:6|Bacteria:64|Bacteria:10	Environmental;Aquatic;Deep subsurface;Groundwater	d__Bacteria;p__Proteobacteria;c__Alphaproteobacteria;o__Sphingomonadales;f__Sphingomonadaceae;g__Parasphingorhabdus;	https://img.jgi.doe.gov/cgi-bin/m/main.cgi?section=TaxonDetail&page=taxonDetail&taxon_oid=3300025018	d__Viruses	l__Duplodnaviria	k__Heunggongvirae	p__Uroviricota	c__Caudoviricetes	o__Caudoviricetes	f__Caudoviricetes	g__Caudoviricetes	s__Caudoviricetes vOTU_01783668
119_47	119_B3_116_L3_KapK-12-1-47	IMGVR_UViG_3300025033_000435	red	0.185185	10	54	6	6	3.44475	1.74054	3.59716	34.4475	80.7998	29.4067	0.915174	0.0630283	PF05838.15|PF02914.18|PF00717.26|PF06252.15|PF08299.14|PF00308.21	Glyco_hydro_108|DDE_2|Peptidase_S24|GemA|Bac_DnaA_C|Bac_DnaA	Glycosyl hydrolase 108|Bacteriophage Mu transposase|Peptidase S24-like|Bacteriophage Mu, GemA protein|Bacterial dnaA protein helix-turn-helix|Bacterial dnaA protein	phrog_12853|phrog_14727|phrog_2345|phrog_10470|phrog_8067|phrog_2630	unknown function|unknown function|transcription regulation|DNA, RNA and nucleotide metabolism|unknown function|unknown function	NA|NA|transcriptional regulator|UmuD-like protein|NA|NA	Bacteria:8|Bacteria:6|Bacteria:64|Bacteria:10|Bacteria:14|Bacteria:55	Environmental;Aquatic;Deep subsurface;Groundwater	d__Bacteria;p__Proteobacteria;c__Alphaproteobacteria;o__Sphingomonadales;f__Sphingomonadaceae;g__Parasphingorhabdus;	https://img.jgi.doe.gov/cgi-bin/m/main.cgi?section=TaxonDetail&page=taxonDetail&taxon_oid=3300025033	d__Viruses	l__Duplodnaviria	k__Heunggongvirae	p__Uroviricota	c__Caudoviricetes	o__Caudoviricetes	f__Caudoviricetes	g__Caudoviricetes	s__Caudoviricetes vOTU_01783668
119_47	119_B3_116_L3_KapK-12-1-47	IMGVR_UViG_3300025129_000373	red	0.153846	8	52	6	6	3.39455	1.12128	3.59716	27.1564	85.0087	33.5461	0.909691	0.0739622	PF08299.14|PF00717.26|PF06252.15|PF00308.21|PF05838.15|PF02914.18	Bac_DnaA_C|Peptidase_S24|GemA|Bac_DnaA|Glyco_hydro_108|DDE_2	Bacterial dnaA protein helix-turn-helix|Peptidase S24-like|Bacteriophage Mu, GemA protein|Bacterial dnaA protein|Glycosyl hydrolase 108|Bacteriophage Mu transposase	phrog_2345|phrog_10470|phrog_8067|phrog_2630|phrog_12853|phrog_14727	transcription regulation|DNA, RNA and nucleotide metabolism|unknown function|unknown function|unknown function|unknown function	transcriptional regulator|UmuD-like protein|NA|NA|NA|NA	Bacteria:64|Bacteria:10|Bacteria:14|Bacteria:55|Bacteria:8|Bacteria:6	Environmental;Aquatic;Deep subsurface;Groundwater	d__Bacteria;p__Proteobacteria;c__Alphaproteobacteria;o__Sphingomonadales;f__Sphingomonadaceae;g__Parasphingorhabdus;	https://img.jgi.doe.gov/cgi-bin/m/main.cgi?section=TaxonDetail&page=taxonDetail&taxon_oid=3300025129	d__Viruses	l__Duplodnaviria	k__Heunggongvirae	p__Uroviricota	c__Caudoviricetes	o__Caudoviricetes	f__Caudoviricetes	g__Caudoviricetes	s__Caudoviricetes vOTU_01783668
119_47	119_B3_116_L3_KapK-12-1-47	IMGVR_UViG_3300025139_000344	red	0.153846	8	52	6	6	3.39455	1.12128	3.59716	27.1564	85.0087	33.5461	0.909691	0.0739622	PF00717.26|PF06252.15|PF08299.14|PF00308.21|PF05838.15|PF02914.18	Peptidase_S24|GemA|Bac_DnaA_C|Bac_DnaA|Glyco_hydro_108|DDE_2	Peptidase S24-like|Bacteriophage Mu, GemA protein|Bacterial dnaA protein helix-turn-helix|Bacterial dnaA protein|Glycosyl hydrolase 108|Bacteriophage Mu transposase	phrog_10470|phrog_8067|phrog_2630|phrog_12853|phrog_14727|phrog_2345	DNA, RNA and nucleotide metabolism|unknown function|unknown function|unknown function|unknown function|transcription regulation	UmuD-like protein|NA|NA|NA|NA|transcriptional regulator	Bacteria:10|Bacteria:14|Bacteria:55|Bacteria:8|Bacteria:6|Bacteria:64	Environmental;Aquatic;Deep subsurface;Groundwater	d__Bacteria;p__Proteobacteria;c__Alphaproteobacteria;o__Sphingomonadales;f__Sphingomonadaceae;g__Parasphingorhabdus;	https://img.jgi.doe.gov/cgi-bin/m/main.cgi?section=TaxonDetail&page=taxonDetail&taxon_oid=3300025139	d__Viruses	l__Duplodnaviria	k__Heunggongvirae	p__Uroviricota	c__Caudoviricetes	o__Caudoviricetes	f__Caudoviricetes	g__Caudoviricetes	s__Caudoviricetes vOTU_01783668
119_47	119_B3_116_L3_KapK-12-1-47	IMGVR_UViG_3300025299_000033	red	0.181818	2	11	2		2.58632	1.36285	2.58632	5.17264	77.5	19.3622	0.771574	0.0515137	PF10047.12|PF10130.12	DUF2281|PIN_2	Protein of unknown function (DUF2281)|PIN domain					Host-associated;Plants;Roots;Endosphere	;;;;;;	https://img.jgi.doe.gov/cgi-bin/m/main.cgi?section=TaxonDetail&page=taxonDetail&taxon_oid=3300025299	d__Viruses	l__Monodnaviria	k__Loebvirae	p__Hofneiviricota	c__Faserviricetes	o__Tubulavirales	f__Inoviridae	g__Inoviridae	s__Inoviridae vOTU_00004305
119_47	119_B3_116_L3_KapK-12-1-47	IMGVR_UViG_3300025575_000006	green	0.318182	21	66	11	16	1.39865	0.440293	1.30405	29.3717	91.2679	27.7455	0.917481	0.0665977	PF05065.16|PF11863.11|PF07514.14|PF04466.16|PF09393.13|PF06023.15|PF04865.17|PF00176.26|PF07374.14|PF16510.8|PF19489.2	Phage_capsid|DUF3383|TraI_2|Terminase_3|DUF2001|Csa1|Baseplate_J|SNF2-rel_dom|DUF1492|P22_portal|SLT_4	Phage capsid family|Protein of unknown function (DUF3383)|Putative helicase|Phage terminase large subunit|Phage tail tube protein|CRISPR-associated exonuclease Csa1|Baseplate J-like protein|SNF2-related domain|Protein of unknown function (DUF1492)|Phage P22-like portal protein|Transglycosylase SLT domain	phrog_15288|phrog_21568|phrog_27720|phrog_5653|phrog_23960|phrog_8097|phrog_5646|phrog_1608|phrog_29996|phrog_11138|phrog_9064|phrog_19349|phrog_7778|phrog_12483|phrog_1863|phrog_30826	head and packaging|unknown function|unknown function|head and packaging|tail|DNA, RNA and nucleotide metabolism|unknown function|tail|unknown function|unknown function|head and packaging|unknown function|DNA, RNA and nucleotide metabolism|unknown function|unknown function|unknown function	major head protein|NA|NA|terminase large subunit|tail protein|exonuclease|NA|tail protein|NA|NA|portal protein|NA|single strand DNA binding protein|NA|NA|NA	Bacteria:6|Bacteria:4|Bacteria:3|Bacteria:23|Bacteria:3|Bacteria:14|Bacteria:23|Bacteria:93|Bacteria:2|Bacteria:9|Bacteria:12|Bacteria:4|Bacteria:15|Bacteria:8|Bacteria:81|Bacteria:2	Environmental;Terrestrial;Soil;Wetlands	d__Bacteria;p__Firmicutes_A;c__Clostridia;;;;	https://img.jgi.doe.gov/cgi-bin/m/main.cgi?section=TaxonDetail&page=taxonDetail&taxon_oid=3300025575	d__Viruses	l__Duplodnaviria	k__Heunggongvirae	p__Uroviricota	c__Caudoviricetes	o__Caudoviricetes	f__Caudoviricetes	g__Caudoviricetes	s__Caudoviricetes vOTU_01008643
119_47	119_B3_116_L3_KapK-12-1-47	IMGVR_UViG_3300026287_000076	red	0.125	2	16	1	1	3.07878	2.16846	3.07878	6.15757	77.9636	20.9158	0.747795	0.0560989	PF05362.16	Lon_C	Lon protease (S16) C-terminal proteolytic domain	phrog_15585	unknown function		Bacteria:6	Engineered;Bioreactor;EBPR (Enhanced biological phosphorus removal);Anaerobic-Aerobic	;;;;;;	https://img.jgi.doe.gov/cgi-bin/m/main.cgi?section=TaxonDetail&page=taxonDetail&taxon_oid=3300026287	d__Viruses	l__Duplodnaviria	k__Heunggongvirae	p__Uroviricota	c__Caudoviricetes	o__Caudoviricetes	f__Caudoviricetes	g__Caudoviricetes	s__Caudoviricetes vOTU_08583097
119_47	119_B3_116_L3_KapK-12-1-47	IMGVR_UViG_3300026311_000057	yellow	0.243902	10	41	5	2	7.23067	5.4431	7.47938	72.3067	79.6577	24.8639	0.824138	0.0830422	PF09970.12|PF03420.16|PF11242.11|PF00589.25|PF11313.11	DUF2204|Peptidase_S77|DUF2774|Phage_integrase|DUF3116	Nucleotidyl transferase of unknown function (DUF2204)|Prohead core protein serine protease|Protein of unknown function (DUF2774)|Phage integrase family|Protein of unknown function (DUF3116)	phrog_11138|phrog_7685	unknown function|integration and excision	NA|integrase	Bacteria:9|Bacteria:15	Engineered;Bioreactor;Anaerobic;Unclassified	;;;;;;	https://img.jgi.doe.gov/cgi-bin/m/main.cgi?section=TaxonDetail&page=taxonDetail&taxon_oid=3300026311	d__Viruses	l__Duplodnaviria	k__Heunggongvirae	p__Uroviricota	c__Caudoviricetes	o__Caudoviricetes	f__Caudoviricetes	g__Caudoviricetes	s__Caudoviricetes vOTU_02270279
119_47	119_B3_116_L3_KapK-12-1-47	IMGVR_UViG_3300026518_000005	red	0.142857	1	7			0.84		0.84	0.84	50	0	0.761	0								Environmental;Aquatic;Marine;Hydrothermal vents	;;;;;;	https://img.jgi.doe.gov/cgi-bin/m/main.cgi?section=TaxonDetail&page=taxonDetail&taxon_oid=3300026518	d__Viruses	l__Monodnaviria	k__Sangervirae	p__Phixviricota	c__Malgrandaviricetes	o__Petitvirales	f__Microviridae	g__Microviridae	s__Microviridae vOTU_04649929
119_47	119_B3_116_L3_KapK-12-1-47	IMGVR_UViG_3300027921_000143	red	0.166667	2	12	2	2	1.89665	0.396286	1.89665	3.79331	77.2917	26.8064	0.902375	0.0790075	PF13523.9|PF08681.14	Acetyltransf_8|DUF1778	Acetyltransferase (GNAT) domain|Protein of unknown function (DUF1778)	phrog_23079|phrog_10531	unknown function|unknown function	NA|NA	Bacteria:3|Bacteria:10	Environmental;Aquatic;Non-marine Saline and Alkaline;Saline	;;;;;;	https://img.jgi.doe.gov/cgi-bin/m/main.cgi?section=TaxonDetail&page=taxonDetail&taxon_oid=3300027921	d__Viruses	l__Monodnaviria	k__Loebvirae	p__Hofneiviricota	c__Faserviricetes	o__Tubulavirales	f__Inoviridae	g__Inoviridae	s__Inoviridae vOTU_04808926
119_47	119_B3_116_L3_KapK-12-1-47	IMGVR_UViG_3300028429_000484	red	0.133333	10	75	7	7	12.1695	8.42444	7.48718	121.695	81.9172	26.4249	0.837877	0.090977	PF15970.8|PF07927.15|PF13744.9|PF04708.15|PF05973.17|PF05635.14|PF01824.21	HicB-like_2|HicA_toxin|HTH_37|Pox_F16|Gp49|23S_rRNA_IVP|MatK_N	HicB_like antitoxin of bacterial toxin-antitoxin system|HicA toxin of bacterial toxin-antitoxin,|Helix-turn-helix domain|Poxvirus F16 protein|Phage derived protein Gp49-like (DUF891)|23S rRNA-intervening sequence protein|MatK/TrnK amino terminal region	phrog_9151|phrog_8887|phrog_2339|phrog_6620|phrog_2523|phrog_3206|phrog_2825	moron, auxiliary metabolic gene and host takeover|moron, auxiliary metabolic gene and host takeover|DNA, RNA and nucleotide metabolism|integration and excision|unknown function|DNA, RNA and nucleotide metabolism|DNA, RNA and nucleotide metabolism	HicB-like antitoxin|toxin|HTH DNA binding protein|transposase|NA|Avd protein of DGR|polymerase	Bacteria:12|Bacteria:12|Bacteria:64|Bacteria:14;Archaea:3;un…|Bacteria:58|Bacteria:45|Bacteria:51	Environmental;Aquatic;Freshwater;Lentic	;;;;;;	https://img.jgi.doe.gov/cgi-bin/m/main.cgi?section=TaxonDetail&page=taxonDetail&taxon_oid=3300028429	d__Viruses	l__Duplodnaviria	k__Heunggongvirae	p__Uroviricota	c__Caudoviricetes	o__Caudoviricetes	f__Caudoviricetes	g__Caudoviricetes	s__Caudoviricetes vOTU_01127243
119_47	119_B3_116_L3_KapK-12-1-47	IMGVR_UViG_3300028585_000192	red	0.1	2	20	1	1	7.35	8.98026	7.35	14.7	62.2143	8.11152	0.892964	0.0262286	PF00483.26	NTP_transferase	Nucleotidyl transferase	phrog_3980	unknown function		Bacteria:35	Environmental;Terrestrial;Plant litter;Unclassified	;;;;;;	https://img.jgi.doe.gov/cgi-bin/m/main.cgi?section=TaxonDetail&page=taxonDetail&taxon_oid=3300028585	d__Viruses	l__Duplodnaviria	k__Heunggongvirae	p__Uroviricota	c__Caudoviricetes	o__Caudoviricetes	f__Caudoviricetes	g__Caudoviricetes	s__Caudoviricetes vOTU_04919940
119_47	119_B3_116_L3_KapK-12-1-47	IMGVR_UViG_3300028833_000048	red	0.125	1	8			0.857143		0.857143	0.857143	64	0	0.833	0								Host-associated;Mammals;Digestive system;Stomach	;;;;;;	https://img.jgi.doe.gov/cgi-bin/m/main.cgi?section=TaxonDetail&page=taxonDetail&taxon_oid=3300028833	d__Viruses	l__Monodnaviria	k__Sangervirae	p__Phixviricota	c__Malgrandaviricetes	o__Petitvirales	f__Microviridae	g__Microviridae	s__Microviridae vOTU_00493375
119_47	119_B3_116_L3_KapK-12-1-47	IMGVR_UViG_3300028833_000049	grey	0.333333	1	3			164.5		164.5	164.5	67.4231	22.1415	0.898563	0.103349								Host-associated;Mammals;Digestive system;Stomach	;;;;;;	https://img.jgi.doe.gov/cgi-bin/m/main.cgi?section=TaxonDetail&page=taxonDetail&taxon_oid=3300028833	d__Viruses	l__Duplodnaviria	k__Heunggongvirae	p__Uroviricota	c__Caudoviricetes	o__Caudoviricetes	f__Caudoviricetes	g__Caudoviricetes	s__Caudoviricetes vOTU_04776911
119_47	119_B3_116_L3_KapK-12-1-47	IMGVR_UViG_3300029287_000020	grey	0.2	1	5			12		12	12	77.9333	15.8766	0.830733	0.0316058								Host-associated;Plants;Roots;Rhizosphere	;;;;;;	https://img.jgi.doe.gov/cgi-bin/m/main.cgi?section=TaxonDetail&page=taxonDetail&taxon_oid=3300029287	d__Viruses	l__Riboviria	k__Orthornavirae	p__Lenarviricota	c__Leviviricetes	o__Leviviricetes	f__Leviviricetes	g__Leviviricetes	s__Leviviricetes vOTU_00547621
119_47	119_B3_116_L3_KapK-12-1-47	IMGVR_UViG_3300029287_000115	grey	0.25	1	4			0.848485		0.848485	0.848485	87	0	0.785	0								Host-associated;Plants;Roots;Rhizosphere	;;;;;;	https://img.jgi.doe.gov/cgi-bin/m/main.cgi?section=TaxonDetail&page=taxonDetail&taxon_oid=3300029287	d__Viruses	l__Riboviria	k__Orthornavirae	p__Lenarviricota	c__Leviviricetes	o__Leviviricetes	f__Leviviricetes	g__Leviviricetes	s__Leviviricetes vOTU_00547687
119_47	119_B3_116_L3_KapK-12-1-47	IMGVR_UViG_3300029376_000308	red	0.133333	2	15	2	2	3.30513	0.602945	3.30513	6.61027	74.4167	21.0297	0.793369	0.0806672	PF16268.8|PF13481.9	DUF4921|AAA_25	Domain of unknown function (DUF4921)|AAA domain	phrog_6748|phrog_7507	unknown function|unknown function	NA|NA	Bacteria:18|Bacteria:16	Host-associated;Human;Digestive system;Large intestine	d__Bacteria;p__Bacteroidota;c__Bacteroidia;o__Bacteroidales;f__Rikenellaceae;g__Alistipes;	https://img.jgi.doe.gov/cgi-bin/m/main.cgi?section=TaxonDetail&page=taxonDetail&taxon_oid=3300029376	d__Viruses	l__Monodnaviria	k__Sangervirae	p__Phixviricota	c__Malgrandaviricetes	o__Petitvirales	f__Microviridae	g__Microviridae	s__Microviridae vOTU_05110068
119_47	119_B3_116_L3_KapK-12-1-47	IMGVR_UViG_3300029959_000223	red	0.105263	2	19			1.91228	1.06686	1.91228	3.82456	75.1	22.4661	0.823683	0.0859362								Environmental;Aquatic;Deep subsurface;Groundwater	;;;;;;	https://img.jgi.doe.gov/cgi-bin/m/main.cgi?section=TaxonDetail&page=taxonDetail&taxon_oid=3300029959	d__Viruses	l__Duplodnaviria	k__Heunggongvirae	p__Uroviricota	c__Caudoviricetes	o__Caudoviricetes	f__Caudoviricetes	g__Caudoviricetes	s__Caudoviricetes vOTU_01153752
119_47	119_B3_116_L3_KapK-12-1-47	IMGVR_UViG_3300029959_000235	red	0.117647	2	17			1.41199	0.49021	1.41199	2.82398	88.6875	36.7441	0.885	0.0558058								Environmental;Aquatic;Deep subsurface;Groundwater	;;;;;;	https://img.jgi.doe.gov/cgi-bin/m/main.cgi?section=TaxonDetail&page=taxonDetail&taxon_oid=3300029959	d__Viruses	l__Duplodnaviria	k__Heunggongvirae	p__Uroviricota	c__Caudoviricetes	o__Caudoviricetes	f__Caudoviricetes	g__Caudoviricetes	s__Caudoviricetes vOTU_01153693
119_47	119_B3_116_L3_KapK-12-1-47	IMGVR_UViG_3300030412_000244	red	0.125	1	8			0.576923		0.576923	0.576923	66	0	0.739	0								Environmental;Aquatic;Marine;Intertidal zone	;;;;;;	https://img.jgi.doe.gov/cgi-bin/m/main.cgi?section=TaxonDetail&page=taxonDetail&taxon_oid=3300030412	d__Viruses	l__Monodnaviria	k__Sangervirae	p__Phixviricota	c__Malgrandaviricetes	o__Petitvirales	f__Microviridae	g__Microviridae	s__Microviridae vOTU_05315192
119_47	119_B3_116_L3_KapK-12-1-47	IMGVR_UViG_3300030570_000005	grey	0.333333	1	3			4.33333		4.33333	4.33333	170.2	39.0794	0.7552	0.0954186								Environmental;Terrestrial;Soil;Orchard	;;;;;;	https://img.jgi.doe.gov/cgi-bin/m/main.cgi?section=TaxonDetail&page=taxonDetail&taxon_oid=3300030570	d__Viruses	l__Riboviria	k__Orthornavirae	p__Pisuviricota	c__Pisoniviricetes	o__Picornavirales	f__Dicistroviridae	g__Dicistroviridae	s__Dicistroviridae vOTU_00166183
119_47	119_B3_116_L3_KapK-12-1-47	IMGVR_UViG_3300030623_000009	grey	0.5	1	2			3.42857		3.42857	3.42857	160.5	55.6806	0.71575	0.153394								Environmental;Terrestrial;Soil;Boreal forest/Taiga	;;;;;;	https://img.jgi.doe.gov/cgi-bin/m/main.cgi?section=TaxonDetail&page=taxonDetail&taxon_oid=3300030623	d__Viruses	l__Riboviria	k__Orthornavirae	p__Pisuviricota	c__Pisuviricota	o__Pisuviricota	f__Pisuviricota	g__Pisuviricota	s__Pisuviricota vOTU_00166793
119_47	119_B3_116_L3_KapK-12-1-47	IMGVR_UViG_3300030730_000002	grey	0.333333	1	3			25.2		25.2	25.2	64.8	26.4776	0.899033	0.0875555								Environmental;Terrestrial;Soil;Temperate forest	;;;;;;	https://img.jgi.doe.gov/cgi-bin/m/main.cgi?section=TaxonDetail&page=taxonDetail&taxon_oid=3300030730	d__Viruses	l__Riboviria	k__Orthornavirae	p__Pisuviricota	c__Pisoniviricetes	o__Picornavirales	f__Dicistroviridae	g__Dicistroviridae	s__Dicistroviridae vOTU_00167210
119_47	119_B3_116_L3_KapK-12-1-47	IMGVR_UViG_3300031000_000010	grey	0.5	1	2			5		5	5	85.375	45.4279	0.918875	0.120887								Environmental;Terrestrial;Soil;Temperate forest	;;;;;;	https://img.jgi.doe.gov/cgi-bin/m/main.cgi?section=TaxonDetail&page=taxonDetail&taxon_oid=3300031000	d__Viruses	l__Riboviria	k__Orthornavirae	p__Pisuviricota	c__Pisuviricota	o__Pisuviricota	f__Pisuviricota	g__Pisuviricota	s__Pisuviricota vOTU_00169416
119_47	119_B3_116_L3_KapK-12-1-47	IMGVR_UViG_3300031002_000005	grey	0.5	1	2			2.92308		2.92308	2.92308	88	66.0959	0.931	0.0616279								Environmental;Terrestrial;Soil;Temperate forest	;;;;;;	https://img.jgi.doe.gov/cgi-bin/m/main.cgi?section=TaxonDetail&page=taxonDetail&taxon_oid=3300031002	d__Viruses	l__Riboviria	k__Orthornavirae	p__Lenarviricota	c__Amabiliviricetes	o__Wolframvirales	f__Wolframvirales	g__Wolframvirales	s__Wolframvirales vOTU_00558255
119_47	119_B3_116_L3_KapK-12-1-47	IMGVR_UViG_3300031624_000173	red	0.142857	2	14	1	1	0.645246	0.116004	0.645246	1.29049	107.083	20.2393	0.81575	0.0291101	PF08004.14	DUF1699	Protein of unknown function (DUF1699)	phrog_4715	DNA, RNA and nucleotide metabolism	ParB-like partition protein	Bacteria:27;Archaea:1	Environmental;Aquatic;Marine;Intertidal zone	;;;;;;	https://img.jgi.doe.gov/cgi-bin/m/main.cgi?section=TaxonDetail&page=taxonDetail&taxon_oid=3300031624	d__Viruses	l__Duplodnaviria	k__Heunggongvirae	p__Uroviricota	c__Caudoviricetes	o__Caudoviricetes	f__Caudoviricetes	g__Caudoviricetes	s__Caudoviricetes vOTU_05476173
119_47	119_B3_116_L3_KapK-12-1-47	IMGVR_UViG_3300032024_000154	yellow	0.215686	11	51	5	7	3.28806	1.17637	2.80769	36.1687	93.8239	35.3818	0.88425	0.0665717	PF09956.12|PF11985.11|PF06892.14|PF13272.9|PF19489.2	DUF2190|Phage_Mu_Gp27|Phage_CP76|Holin_2-3|SLT_4	Uncharacterized conserved protein (DUF2190)|Bacteriophage Mu, Gp27|Phage regulatory protein CII (CP76)|Putative 2/3 transmembrane domain holin|Transglycosylase SLT domain	phrog_20430|phrog_13084|phrog_1005|phrog_4408|phrog_7487|phrog_1528|phrog_2013	unknown function|unknown function|head and packaging|unknown function|unknown function|lysis|tail	NA|NA|major head protein|NA|NA|holin|lytic tail protein	Bacteria:4|Bacteria:8|Bacteria:147;Archaea:1|Bacteria:31|Bacteria:16|Bacteria:98|Bacteria:75	Environmental;Terrestrial;Cave;Wall	;;;;;;	https://img.jgi.doe.gov/cgi-bin/m/main.cgi?section=TaxonDetail&page=taxonDetail&taxon_oid=3300032024	d__Viruses	l__Duplodnaviria	k__Heunggongvirae	p__Uroviricota	c__Caudoviricetes	o__Caudoviricetes	f__Caudoviricetes	g__Caudoviricetes	s__Caudoviricetes vOTU_05742836
119_47	119_B3_116_L3_KapK-12-1-47	IMGVR_UViG_3300032515_000169	grey	0.333333	1	3			4.68182		4.68182	4.68182	86.8333	25.6236	0.764167	0.0685169								Environmental;Terrestrial;Plant litter;Unclassified	;;;;;;	https://img.jgi.doe.gov/cgi-bin/m/main.cgi?section=TaxonDetail&page=taxonDetail&taxon_oid=3300032515	d__Viruses	l__Riboviria	k__Orthornavirae	p__Kitrinoviricota	c__Magsaviricetes	o__Nodamuvirales	f__Nodaviridae	g__Nodaviridae	s__Nodaviridae vOTU_00077597
119_47	119_B3_116_L3_KapK-12-1-47	IMGVR_UViG_3300032812_000033	grey	0.25	1	4	1	1	9.82173		9.82173	9.82173	89.0698	29.9092	0.780065	0.0937949	PF12798.10	Fer4_3	4Fe-4S binding domain	phrog_21263	unknown function		Bacteria:4	Host-associated;Plants;Phyllosphere;Phylloplane/Leaf	;;;;;;	https://img.jgi.doe.gov/cgi-bin/m/main.cgi?section=TaxonDetail&page=taxonDetail&taxon_oid=3300032812	d__Viruses	l__Riboviria	k__Orthornavirae	p__Kitrinoviricota	c__Alsuviricetes	o__Tymovirales	f__Tymoviridae	g__Marafivirus	s__Marafivirus vOTU_00085922
119_47	119_B3_116_L3_KapK-12-1-47	IMGVR_UViG_3300033402_000757	green	0.272727	15	55	4	6	20.5393	25.4979	6.08083	308.089	83.4146	24.5925	0.806678	0.0746984	PF00589.25|PF02195.21|PF20024.2|PF11313.11	Phage_integrase|ParBc|DUF6432|DUF3116	Phage integrase family|ParB/Sulfiredoxin domain|Family of unknown function (DUF6432)|Protein of unknown function (DUF3116)	phrog_7685|phrog_11143|phrog_9353|phrog_2440|phrog_2440|phrog_30126	integration and excision|unknown function|unknown function|transcription regulation|transcription regulation|unknown function	integrase|NA|NA|transcriptional regulator|transcriptional regulator|NA	Bacteria:15|Bacteria:9|Bacteria:12|Archaea:54;Bacteria:7|Archaea:54;Bacteria:7|Archaea:2	Environmental;Terrestrial;Soil;Wetlands	;;;;;;	https://img.jgi.doe.gov/cgi-bin/m/main.cgi?section=TaxonDetail&page=taxonDetail&taxon_oid=3300033402	d__Viruses	l__Duplodnaviria	k__Heunggongvirae	p__Uroviricota	c__Caudoviricetes	o__Caudoviricetes	f__Caudoviricetes	g__Caudoviricetes	s__Caudoviricetes vOTU_06314685
119_47	119_B3_116_L3_KapK-12-1-47	IMGVR_UViG_3300034652_000043	grey	0.333333	1	3		1	5.63158		5.63158	5.63158	74.5	14.9313	0.7674	0.0708727				phrog_20458	unknown function		Bacteria:4	Environmental;Terrestrial;Soil;Wetlands	;;;;;;	https://img.jgi.doe.gov/cgi-bin/m/main.cgi?section=TaxonDetail&page=taxonDetail&taxon_oid=3300034652	d__Viruses	l__Riboviria	k__Orthornavirae	p__Pisuviricota	c__Pisoniviricetes	o__Picornavirales	f__Marnaviridae	g__Marnaviridae	s__Marnaviridae vOTU_00171470
119_47	119_B3_116_L3_KapK-12-1-47	IMGVR_UViG_3300034652_001247	grey	0.333333	1	3	1		7.14815		7.14815	7.14815	89.9375	25.9499	0.837	0.0783088	PF05681.17	Fumerase	Fumarate hydratase (Fumerase)					Environmental;Terrestrial;Soil;Wetlands	;;;;;;	https://img.jgi.doe.gov/cgi-bin/m/main.cgi?section=TaxonDetail&page=taxonDetail&taxon_oid=3300034652	d__Viruses	l__Riboviria	k__Orthornavirae	p__Lenarviricota	c__Miaviricetes	o__Ourlivirales	f__Botourmiaviridae	g__Botourmiaviridae	s__Botourmiaviridae vOTU_00121972
119_47	119_B3_116_L3_KapK-12-1-47	IMGVR_UViG_3300034652_001286	red	0.166667	1	6	1	1	8.14835		8.14835	8.14835	77.9365	23.9528	0.819841	0.0738373	PF01545.24	Cation_efflux	Cation efflux family	phrog_7308	moron, auxiliary metabolic gene and host takeover	cation efflux protein	Bacteria:16	Environmental;Terrestrial;Soil;Wetlands	;;;;;;	https://img.jgi.doe.gov/cgi-bin/m/main.cgi?section=TaxonDetail&page=taxonDetail&taxon_oid=3300034652	d__Viruses	l__Riboviria	k__Orthornavirae	p__Lenarviricota	c__Leviviricetes	o__Leviviricetes	f__Leviviricetes	g__Leviviricetes	s__Leviviricetes vOTU_00121945
119_47	119_B3_116_L3_KapK-12-1-47	IMGVR_UViG_3300034652_001508	grey	0.2	1	5			43.25		43.25	43.25	75.4932	18.741	0.803507	0.078437								Environmental;Terrestrial;Soil;Wetlands	;;;;;;	https://img.jgi.doe.gov/cgi-bin/m/main.cgi?section=TaxonDetail&page=taxonDetail&taxon_oid=3300034652	d__Viruses	l__Riboviria	k__Orthornavirae	p__Lenarviricota	c__Leviviricetes	o__Leviviricetes	f__Leviviricetes	g__Leviviricetes	s__Leviviricetes vOTU_00583398
119_47	119_B3_116_L3_KapK-12-1-47	IMGVR_UViG_3300034653_001727	grey	0.333333	1	3			0.512195		0.512195	0.512195	75	0	0.954	0								Environmental;Terrestrial;Soil;Wetlands	;;;;;;	https://img.jgi.doe.gov/cgi-bin/m/main.cgi?section=TaxonDetail&page=taxonDetail&taxon_oid=3300034653	d__Viruses	l__Riboviria	k__Orthornavirae	p__Pisuviricota	c__Pisoniviricetes	o__Picornavirales	f__Picornavirales	g__Picornavirales	s__Picornavirales vOTU_00584959
119_47	119_B3_116_L3_KapK-12-1-47	IMGVR_UViG_3300034664_001286	grey	0.2	1	5		1	0.538462		0.538462	0.538462	49	0	0.933	0				phrog_27437	unknown function		Bacteria:3	Environmental;Terrestrial;Soil;Agricultural land	;;;;;;	https://img.jgi.doe.gov/cgi-bin/m/main.cgi?section=TaxonDetail&page=taxonDetail&taxon_oid=3300034664	d__Viruses	l__Riboviria	k__Orthornavirae	p__Lenarviricota	c__Leviviricetes	o__Leviviricetes	f__Leviviricetes	g__Leviviricetes	s__Leviviricetes vOTU_00123881
119_47	119_B3_116_L3_KapK-12-1-47	IMGVR_UViG_3300034664_001476	green	0.333333	2	6	1	1	35.4623	11.7206	35.4623	70.9246	78.0653	25.8478	0.842317	0.0800867	PF00466.23	Ribosomal_L10	Ribosomal protein L10	phrog_31116	unknown function		Bacteria:2	Environmental;Terrestrial;Soil;Agricultural land	;;;;;;	https://img.jgi.doe.gov/cgi-bin/m/main.cgi?section=TaxonDetail&page=taxonDetail&taxon_oid=3300034664	d__Viruses	l__Riboviria	k__Orthornavirae	p__Lenarviricota	c__Leviviricetes	o__Leviviricetes	f__Leviviricetes	g__Leviviricetes	s__Leviviricetes vOTU_00121141
119_47	119_B3_116_L3_KapK-12-1-47	IMGVR_UViG_3300034666_001099	red	0.166667	1	6	1		5.14		5.14	5.14	63.4286	18.135	0.849929	0.0945357	PF00793.23	DAHP_synth_1	DAHP synthetase I family					Environmental;Terrestrial;Soil;Agricultural land	;;;;;;	https://img.jgi.doe.gov/cgi-bin/m/main.cgi?section=TaxonDetail&page=taxonDetail&taxon_oid=3300034666	d__Viruses	l__Riboviria	k__Orthornavirae	p__Lenarviricota	c__Leviviricetes	o__Norzivirales	f__Fiersviridae	g__Fiersviridae	s__Fiersviridae vOTU_00120869
119_47	119_B3_116_L3_KapK-12-1-47	IMGVR_UViG_3300034666_001334	grey	0.5	1	2			0.94		0.94	0.94	76.5	2.12132	0.828	0.18809								Environmental;Terrestrial;Soil;Agricultural land	;;;;;;	https://img.jgi.doe.gov/cgi-bin/m/main.cgi?section=TaxonDetail&page=taxonDetail&taxon_oid=3300034666	d__Viruses	l__Riboviria	k__Orthornavirae	p__Lenarviricota	c__Howeltoviricetes	o__Cryppavirales	f__Cryppavirales	g__Cryppavirales	s__Cryppavirales vOTU_00584561
119_47	119_B3_116_L3_KapK-12-1-47	IMGVR_UViG_3300034667_001503	grey	0.25	1	4	1		1		1	1	90	21.2132	0.6815	0.0374767	PF00297.25	Ribosomal_L3	Ribosomal protein L3					Environmental;Terrestrial;Soil;Agricultural land	;;;;;;	https://img.jgi.doe.gov/cgi-bin/m/main.cgi?section=TaxonDetail&page=taxonDetail&taxon_oid=3300034667	d__Viruses	l__Riboviria	k__Orthornavirae	p__Lenarviricota	c__Leviviricetes	o__Leviviricetes	f__Leviviricetes	g__Leviviricetes	s__Leviviricetes vOTU_00121142
119_47	119_B3_116_L3_KapK-12-1-47	IMGVR_UViG_3300034668_001286	grey	0.25	1	4			17.15		17.15	17.15	72.0769	28.9631	0.925077	0.0651413								Environmental;Terrestrial;Soil;Agricultural land	;;;;;;	https://img.jgi.doe.gov/cgi-bin/m/main.cgi?section=TaxonDetail&page=taxonDetail&taxon_oid=3300034668	d__Viruses	l__Riboviria	k__Orthornavirae	p__Lenarviricota	c__Leviviricetes	o__Leviviricetes	f__Leviviricetes	g__Leviviricetes	s__Leviviricetes vOTU_00126266
119_47	119_B3_116_L3_KapK-12-1-47	IMGVR_UViG_3300034678_001243	grey	0.25	1	4			6.84545		6.84545	6.84545	76.2812	25.801	0.834156	0.0718713								Environmental;Terrestrial;Soil;Agricultural land	;;;;;;	https://img.jgi.doe.gov/cgi-bin/m/main.cgi?section=TaxonDetail&page=taxonDetail&taxon_oid=3300034678	d__Viruses	l__Riboviria	k__Orthornavirae	p__Pisuviricota	c__Pisoniviricetes	o__Picornavirales	f__Picornavirales	g__Picornavirales	s__Picornavirales vOTU_00171302
119_47	119_B3_116_L3_KapK-12-1-47	IMGVR_UViG_3300034682_000176	red	0.105263	24	228	2	3	1.67003	0.584831	1.72541	40.0806	101.181	29.0666	0.807431	0.0680459	PF07066.14|PF20286.1	DUF3882|divDNApol	Lactococcus phage M3 protein|Divergent Family B DNA polymerase	phrog_18320|phrog_1065|phrog_1017	unknown function|unknown function|unknown function	NA|NA|NA	Bacteria:5|Bacteria:140|Bacteria:146	Environmental;Aquatic;Deep subsurface;Shale gas reservoir	;;;;;;	https://img.jgi.doe.gov/cgi-bin/m/main.cgi?section=TaxonDetail&page=taxonDetail&taxon_oid=3300034682	d__Viruses	l__Duplodnaviria	k__Heunggongvirae	p__Uroviricota	c__Caudoviricetes	o__Caudoviricetes	f__Caudoviricetes	g__Caudoviricetes	s__Caudoviricetes vOTU_06305468
119_47	119_B3_116_L3_KapK-12-1-47	IMGVR_UViG_3300035569_000038	grey	0.5	1	2			956.154		956.154	956.154	163.579	39.3974	0.907397	0.0857259								Environmental;Aquatic;Marine;Coastal	;;;;;;	https://img.jgi.doe.gov/cgi-bin/m/main.cgi?section=TaxonDetail&page=taxonDetail&taxon_oid=3300035569	d__Viruses	l__Riboviria	k__Orthornavirae	p__Pisuviricota	c__Pisoniviricetes	o__Picornavirales	f__Marnaviridae	g__Marnaviridae	s__Marnaviridae vOTU_00174457
119_47	119_B3_116_L3_KapK-12-1-47	IMGVR_UViG_3300035571_000009	grey	0.333333	1	3			8.625		8.625	8.625	108.6	56.4332	0.8276	0.117318								Environmental;Aquatic;Marine;Coastal	;;;;;;	https://img.jgi.doe.gov/cgi-bin/m/main.cgi?section=TaxonDetail&page=taxonDetail&taxon_oid=3300035571	d__Viruses	l__Riboviria	k__Orthornavirae	p__Pisuviricota	c__Pisoniviricetes	o__Picornavirales	f__Marnaviridae	g__Sogarnavirus	s__Sogarnavirus vOTU_00174426
119_47	119_B3_116_L3_KapK-12-1-47	IMGVR_UViG_3300035591_000006	grey	0.333333	1	3			13.619		13.619	13.619	112.824	49.2078	0.883294	0.0909964								Environmental;Aquatic;Marine;Coastal	;;;;;;	https://img.jgi.doe.gov/cgi-bin/m/main.cgi?section=TaxonDetail&page=taxonDetail&taxon_oid=3300035591	d__Viruses	l__Riboviria	k__Orthornavirae	p__Pisuviricota	c__Pisoniviricetes	o__Picornavirales	f__Dicistroviridae	g__Dicistroviridae	s__Dicistroviridae vOTU_00174947
119_47	119_B3_116_L3_KapK-12-1-47	IMGVR_UViG_3300035593_000956	grey	0.25	1	4			0.533333		0.533333	0.533333	49	0	0.937	0								Environmental;Aquatic;Marine;Coastal	;;;;;;	https://img.jgi.doe.gov/cgi-bin/m/main.cgi?section=TaxonDetail&page=taxonDetail&taxon_oid=3300035593	d__Viruses	l__Riboviria	k__Orthornavirae	p__Lenarviricota	c__Leviviricetes	o__Leviviricetes	f__Leviviricetes	g__Leviviricetes	s__Leviviricetes vOTU_00592291
119_47	119_B3_116_L3_KapK-12-1-47	IMGVR_UViG_3300036404_000353	grey	0.2	1	5	1	1	2		2	2	98.5	0.707107	0.6725	0.0233345	PF00120.27	Gln-synt_C	Glutamine synthetase, catalytic domain	phrog_21628	unknown function		Bacteria:4	Environmental;Terrestrial;Soil;Agricultural land	;;;;;;	https://img.jgi.doe.gov/cgi-bin/m/main.cgi?section=TaxonDetail&page=taxonDetail&taxon_oid=3300036404	d__Viruses	l__Riboviria	k__Orthornavirae	p__Lenarviricota	c__Leviviricetes	o__Leviviricetes	f__Leviviricetes	g__Leviviricetes	s__Leviviricetes vOTU_00125242
119_47	119_B3_116_L3_KapK-12-1-47	IMGVR_UViG_3300036404_000414	grey	0.2	1	5	1	1	8.86464		8.86464	8.86464	84.992	26.758	0.773264	0.0979191	PF00909.24	Ammonium_transp	Ammonium Transporter Family	phrog_33847	unknown function		Bacteria:2	Environmental;Terrestrial;Soil;Agricultural land	;;;;;;	https://img.jgi.doe.gov/cgi-bin/m/main.cgi?section=TaxonDetail&page=taxonDetail&taxon_oid=3300036404	d__Viruses	l__Riboviria	k__Orthornavirae	p__Lenarviricota	c__Leviviricetes	o__Leviviricetes	f__Leviviricetes	g__Leviviricetes	s__Leviviricetes vOTU_00599394
119_47	119_B3_116_L3_KapK-12-1-47	IMGVR_UViG_3300036404_000759	grey	0.2	1	5	1		49.6961		49.6961	49.6961	69.4256	24.3502	0.917116	0.0756954	PF10790.12	DUF2604	Protein of Unknown function (DUF2604)					Environmental;Terrestrial;Soil;Agricultural land	;;;;;;	https://img.jgi.doe.gov/cgi-bin/m/main.cgi?section=TaxonDetail&page=taxonDetail&taxon_oid=3300036404	d__Viruses	l__Riboviria	k__Orthornavirae	p__Lenarviricota	c__Leviviricetes	o__Leviviricetes	f__Leviviricetes	g__Leviviricetes	s__Leviviricetes vOTU_00125837
119_47	119_B3_116_L3_KapK-12-1-47	IMGVR_UViG_3300036405_000559	red	0.166667	1	6	1		15.9565		15.9565	15.9565	73.3333	21.1507	0.830909	0.0596727	PF12798.10	Fer4_3	4Fe-4S binding domain					Environmental;Terrestrial;Soil;Agricultural land	;;;;;;	https://img.jgi.doe.gov/cgi-bin/m/main.cgi?section=TaxonDetail&page=taxonDetail&taxon_oid=3300036405	d__Viruses	l__Riboviria	k__Orthornavirae	p__Lenarviricota	c__Leviviricetes	o__Timlovirales	f__Steitzviridae	g__Steitzviridae	s__Steitzviridae vOTU_00120826
119_47	119_B3_116_L3_KapK-12-1-47	IMGVR_UViG_3300037067_015135	red	0.125	4	32			2.84121	1.8468	2.65909	11.3648	90.5703	14.1078	0.735297	0.0395112								Engineered;Solid waste;Landfill;Unclassified	;;;;;;	https://img.jgi.doe.gov/cgi-bin/m/main.cgi?section=TaxonDetail&page=taxonDetail&taxon_oid=3300037067	d__Viruses	l__Duplodnaviria	k__Heunggongvirae	p__Uroviricota	c__Caudoviricetes	o__Caudoviricetes	f__Caudoviricetes	g__Caudoviricetes	s__Caudoviricetes vOTU_02864463
119_47	119_B3_116_L3_KapK-12-1-47	IMGVR_UViG_3300037645_000315	grey	0.5	1	2			2.38095		2.38095	2.38095	64	10.583	0.858333	0.0969656								Environmental;Aquatic;Freshwater;Wetlands	;;;;;;	https://img.jgi.doe.gov/cgi-bin/m/main.cgi?section=TaxonDetail&page=taxonDetail&taxon_oid=3300037645	d__Viruses	l__Riboviria	k__Orthornavirae	p__Kitrinoviricota	c__Magsaviricetes	o__Nodamuvirales	f__Nodamuvirales	g__Nodamuvirales	s__Nodamuvirales vOTU_00060829
119_47	119_B3_116_L3_KapK-12-1-47	IMGVR_UViG_3300037733_000151	green	0.4	2	5	1		2.15493	1.63332	2.15493	4.30986	75.8182	20.2698	0.795136	0.0471874	PF00216.24	Bac_DNA_binding	Bacterial DNA-binding protein					Environmental;Aquatic;Freshwater;Wetlands	;;;;;;	https://img.jgi.doe.gov/cgi-bin/m/main.cgi?section=TaxonDetail&page=taxonDetail&taxon_oid=3300037733	d__Viruses	l__Riboviria	k__Orthornavirae	p__Kitrinoviricota	c__Alsuviricetes	o__Tymovirales	f__Betaflexiviridae	g__Betaflexiviridae	s__Betaflexiviridae vOTU_00060804
119_47	119_B3_116_L3_KapK-12-1-47	IMGVR_UViG_3300037754_000008	grey	0.25	1	4	1		3.94681		3.94681	3.94681	60.3043	16.6199	0.915087	0.0625605	PF09345.13	SiaC	SiaC family regulatory phosphoprotein					Environmental;Aquatic;Freshwater;Wetlands	;;;;;;	https://img.jgi.doe.gov/cgi-bin/m/main.cgi?section=TaxonDetail&page=taxonDetail&taxon_oid=3300037754	d__Viruses	l__Riboviria	k__Orthornavirae	p__Lenarviricota	c__Leviviricetes	o__Leviviricetes	f__Leviviricetes	g__Leviviricetes	s__Leviviricetes vOTU_00616687
119_47	119_B3_116_L3_KapK-12-1-47	IMGVR_UViG_3300038450_000505	red	0.132353	9	68	4	2	5.41114	6.86205	2.29167	48.7002	93.1559	25.0835	0.789555	0.0699478	PF04266.17|PF03966.19|PF10111.12|PF13186.9	ASCH|Trm112p|Glyco_tranf_2_2|SPASM	ASCH domain|Trm112p-like protein|Glycosyltransferase like family 2|Iron-sulfur cluster-binding domain	phrog_38461|phrog_30838	unknown function|unknown function	NA|NA	Archaea:2|Bacteria:2	Environmental;Terrestrial;Soil;Wetlands	;;;;;;	https://img.jgi.doe.gov/cgi-bin/m/main.cgi?section=TaxonDetail&page=taxonDetail&taxon_oid=3300038450	d__Viruses	l__Duplodnaviria	k__Heunggongvirae	p__Uroviricota	c__Caudoviricetes	o__Caudoviricetes	f__Caudoviricetes	g__Caudoviricetes	s__Caudoviricetes vOTU_02253732
119_47	119_B3_116_L3_KapK-12-1-47	IMGVR_UViG_3300042059_000001	red	0.125	1	8			0.709677		0.709677	0.709677	96	0	0.703	0								Host-associated;Mollusca;Respiratory system;Gills	d__Bacteria;p__Proteobacteria;c__Gammaproteobacteria;o__PS1;f__Thioglobaceae;g__Thiodubiliella;	https://img.jgi.doe.gov/cgi-bin/m/main.cgi?section=TaxonDetail&page=taxonDetail&taxon_oid=3300042059	d__Viruses	l__Monodnaviria	k__Sangervirae	p__Phixviricota	c__Malgrandaviricetes	o__Petitvirales	f__Microviridae	g__Microviridae	s__Microviridae vOTU_07136167
119_47	119_B3_116_L3_KapK-12-1-47	IMGVR_UViG_3300042405_000035	grey	0.2	1	5			0.909091		0.909091	0.909091	62	0	0.75	0								Environmental;Terrestrial;Soil;Floodplain	;;;;;;	https://img.jgi.doe.gov/cgi-bin/m/main.cgi?section=TaxonDetail&page=taxonDetail&taxon_oid=3300042405	d__Viruses	l__Riboviria	k__Orthornavirae	p__Lenarviricota	c__Leviviricetes	o__Leviviricetes	f__Leviviricetes	g__Leviviricetes	s__Leviviricetes vOTU_00197918
119_47	119_B3_116_L3_KapK-12-1-47	IMGVR_UViG_3300042407_000451	grey	0.333333	1	3	1		19		19	19	80.52	21.9945	0.74552	0.0783614	PF04847.15	Calcipressin	Calcipressin					Environmental;Terrestrial;Soil;Floodplain	;;;;;;	https://img.jgi.doe.gov/cgi-bin/m/main.cgi?section=TaxonDetail&page=taxonDetail&taxon_oid=3300042407	d__Viruses	l__Riboviria	k__Orthornavirae	p__Kitrinoviricota	c__Magsaviricetes	o__Nodamuvirales	f__Nodamuvirales	g__Nodamuvirales	s__Nodamuvirales vOTU_00066659
119_47	119_B3_116_L3_KapK-12-1-47	IMGVR_UViG_3300042896_001360	red	0.153846	2	13	2	2	2.04992	1.14345	2.04992	4.09984	91.7045	33.153	0.928909	0.0734191	PF06892.14|PF00589.25	Phage_CP76|Phage_integrase	Phage regulatory protein CII (CP76)|Phage integrase family	phrog_4441|phrog_7685	DNA, RNA and nucleotide metabolism|integration and excision	HTH DNA binding protein|integrase	Bacteria:31|Bacteria:15	Environmental;Aquatic;Freshwater;Lake	;;;;;;	https://img.jgi.doe.gov/cgi-bin/m/main.cgi?section=TaxonDetail&page=taxonDetail&taxon_oid=3300042896	d__Viruses	l__Monodnaviria	k__Loebvirae	p__Hofneiviricota	c__Faserviricetes	o__Tubulavirales	f__Tubulavirales	g__Tubulavirales	s__Tubulavirales vOTU_08603437
119_47	119_B3_116_L3_KapK-12-1-47	IMGVR_UViG_3300043331_001241	red	0.142857	9	63	3	1	2.3434	2.22225	1.21951	21.0906	79.6251	18.3031	0.818693	0.0583859	PF04321.20|PF01510.28|PF01329.22	RmlD_sub_bind|Amidase_2|Pterin_4a	RmlD substrate binding domain|N-acetylmuramoyl-L-alanine amidase|Pterin 4 alpha carbinolamine dehydratase	phrog_9611	lysis	endolysin	Bacteria:11	Environmental;Terrestrial;Soil;Agricultural land	;;;;;;	https://img.jgi.doe.gov/cgi-bin/m/main.cgi?section=TaxonDetail&page=taxonDetail&taxon_oid=3300043331	d__Viruses	l__Duplodnaviria	k__Heunggongvirae	p__Uroviricota	c__Caudoviricetes	o__Caudoviricetes	f__Caudoviricetes	g__Caudoviricetes	s__Caudoviricetes vOTU_07515547
119_47	119_B3_116_L3_KapK-12-1-47	IMGVR_UViG_3300043331_002816	red	0.131148	8	61	2	1	1.93711	1.98645	1.19859	15.4969	78.7658	16.9161	0.822374	0.0509312	PF04321.20|PF01510.28	RmlD_sub_bind|Amidase_2	RmlD substrate binding domain|N-acetylmuramoyl-L-alanine amidase	phrog_9611	lysis	endolysin	Bacteria:11	Environmental;Terrestrial;Soil;Agricultural land	;;;;;;	https://img.jgi.doe.gov/cgi-bin/m/main.cgi?section=TaxonDetail&page=taxonDetail&taxon_oid=3300043331	d__Viruses	l__Duplodnaviria	k__Heunggongvirae	p__Uroviricota	c__Caudoviricetes	o__Caudoviricetes	f__Caudoviricetes	g__Caudoviricetes	s__Caudoviricetes vOTU_07515547
119_47	119_B3_116_L3_KapK-12-1-47	IMGVR_UViG_3300045988_034494	red	0.1	1	10		1	163.362		163.362	163.362	79.6356	25.7145	0.821887	0.0654012				phrog_25354	unknown function		Bacteria:3	Host-associated;Mammals: Human;Digestive system;Large intestine	d__Bacteria;p__Bacteroidota;c__Bacteroidia;o__Bacteroidales;f__Bacteroidaceae;g__Bacteroides;	https://img.jgi.doe.gov/cgi-bin/m/main.cgi?section=TaxonDetail&page=taxonDetail&taxon_oid=3300045988	d__Viruses	l__Monodnaviria	k__Sangervirae	p__Phixviricota	c__Malgrandaviricetes	o__Petitvirales	f__Microviridae	g__Microviridae	s__Microviridae vOTU_07947375
119_47	119_B3_116_L3_KapK-12-1-47	IMGVR_UViG_3300045988_092963	red	0.111111	1	9			4.8		4.8	4.8	93	35.7421	0.8382	0.0550382								Host-associated;Mammals: Human;Digestive system;Large intestine	d__Bacteria;p__Firmicutes_A;c__Clostridia;o__Oscillospirales;f__Ruminococcaceae;g__Faecalibacterium;	https://img.jgi.doe.gov/cgi-bin/m/main.cgi?section=TaxonDetail&page=taxonDetail&taxon_oid=3300045988	d__Viruses	l__Monodnaviria	k__Sangervirae	p__Phixviricota	c__Malgrandaviricetes	o__Petitvirales	f__Microviridae	g__Microviridae	s__Microviridae vOTU_07953589
119_47	119_B3_116_L3_KapK-12-1-47	IMGVR_UViG_3300045988_119221	red	0.125	1	8			2.375		2.375	2.375	87.6667	30.9246	0.79	0.12298								Host-associated;Mammals: Human;Digestive system;Large intestine	d__Bacteria;p__Desulfobacterota_I;c__Desulfovibrionia;o__Desulfovibrionales;f__Desulfovibrionaceae;g__Bilophila;	https://img.jgi.doe.gov/cgi-bin/m/main.cgi?section=TaxonDetail&page=taxonDetail&taxon_oid=3300045988	d__Viruses	l__Monodnaviria	k__Sangervirae	p__Phixviricota	c__Malgrandaviricetes	o__Petitvirales	f__Microviridae	g__Microviridae	s__Microviridae vOTU_07935752
119_47	119_B3_116_L3_KapK-12-1-47	IMGVR_UViG_3300046147_000017	grey	0.333333	1	3			5.8		5.8	5.8	107.75	51.1573	0.807	0.114971								Environmental;Aquatic;Marine;Oceanic	;;;;;;	https://img.jgi.doe.gov/cgi-bin/m/main.cgi?section=TaxonDetail&page=taxonDetail&taxon_oid=3300046147	d__Viruses	l__Riboviria	k__Orthornavirae	p__Pisuviricota	c__Pisuviricota	o__Pisuviricota	f__Pisuviricota	g__Pisuviricota	s__Pisuviricota vOTU_00658172
119_47	119_B3_116_L3_KapK-12-1-47	IMGVR_UViG_3300046568_000013	grey	0.333333	1	3			36.8182		36.8182	36.8182	130.909	48.6539	0.921795	0.0971852								Environmental;Terrestrial;Soil;Wetlands	;;;;;;	https://img.jgi.doe.gov/cgi-bin/m/main.cgi?section=TaxonDetail&page=taxonDetail&taxon_oid=3300046568	d__Viruses	l__Riboviria	k__Orthornavirae	p__Pisuviricota	c__Stelpaviricetes	o__Patatavirales	f__Patatavirales	g__Patatavirales	s__Patatavirales vOTU_00664066
119_47	119_B3_116_L3_KapK-12-1-47	IMGVR_UViG_3300046584_000018	grey	0.333333	1	3			4.34483		4.34483	4.34483	70.1429	12.4556	0.894714	0.0651478								Environmental;Terrestrial;Soil;Wetlands	;;;;;;	https://img.jgi.doe.gov/cgi-bin/m/main.cgi?section=TaxonDetail&page=taxonDetail&taxon_oid=3300046584	d__Viruses	l__Riboviria	k__Orthornavirae	p__Pisuviricota	c__Stelpaviricetes	o__Patatavirales	f__Potyviridae	g__Potyviridae	s__Potyviridae vOTU_00663980
119_47	119_B3_116_L3_KapK-12-1-47	IMGVR_UViG_3300046584_000217	grey	0.333333	1	3			1.17647		1.17647	1.17647	59.5	0.707107	0.9425	0.00212132								Environmental;Terrestrial;Soil;Wetlands	;;;;;;	https://img.jgi.doe.gov/cgi-bin/m/main.cgi?section=TaxonDetail&page=taxonDetail&taxon_oid=3300046584	d__Viruses	l__Riboviria	k__Orthornavirae	p__Pisuviricota	c__Stelpaviricetes	o__Patatavirales	f__Patatavirales	g__Patatavirales	s__Patatavirales vOTU_00664274
119_47	119_B3_116_L3_KapK-12-1-47	IMGVR_UViG_3300046584_000260	grey	0.333333	1	3			1.46667		1.46667	1.46667	94	43.8406	0.7915	0.0586899								Environmental;Terrestrial;Soil;Wetlands	;;;;;;	https://img.jgi.doe.gov/cgi-bin/m/main.cgi?section=TaxonDetail&page=taxonDetail&taxon_oid=3300046584	d__Viruses	l__Riboviria	k__Orthornavirae	p__Pisuviricota	c__Stelpaviricetes	o__Patatavirales	f__Patatavirales	g__Patatavirales	s__Patatavirales vOTU_00664036
119_47	119_B3_116_L3_KapK-12-1-47	IMGVR_UViG_3300046710_000257	red	0.136364	3	22	1		3.91646	0.734781	3.53846	11.7494	64.4289	15.3035	0.926225	0.0558196	PF06769.17	YoeB_toxin	YoeB-like toxin of bacterial type II toxin-antitoxin system					Environmental;Terrestrial;Soil;Peat	;;;;;;	https://img.jgi.doe.gov/cgi-bin/m/main.cgi?section=TaxonDetail&page=taxonDetail&taxon_oid=3300046710	d__Viruses	l__Duplodnaviria	k__Heunggongvirae	p__Uroviricota	c__Caudoviricetes	o__Caudoviricetes	f__Caudoviricetes	g__Caudoviricetes	s__Caudoviricetes vOTU_08125585
119_47	119_B3_116_L3_KapK-12-1-47	IMGVR_UViG_3300047090_000347	red	0.107692	7	65	5		13.6484	26.6952	3.92505	95.5386	90.6832	27.5306	0.79622	0.0718484	PF08238.15|PF11699.11|PF06339.15|PF04466.16|PF04964.17	Sel1|CENP-C_C|Ectoine_synth|Terminase_3|Flp_Fap	Sel1 repeat|Mif2/CENP-C like|Ectoine synthase|Phage terminase large subunit|Flp/Fap pilin component					Environmental;Terrestrial;Soil;Botanical garden	d__Bacteria;p__Proteobacteria;c__Alphaproteobacteria;o__Rhizobiales;f__Xanthobacteraceae;;	https://img.jgi.doe.gov/cgi-bin/m/main.cgi?section=TaxonDetail&page=taxonDetail&taxon_oid=3300047090	d__Viruses	l__Duplodnaviria	k__Heunggongvirae	p__Uroviricota	c__Caudoviricetes	o__Caudoviricetes	f__Caudoviricetes	g__Caudoviricetes	s__Caudoviricetes vOTU_06447268
119_47	119_B3_116_L3_KapK-12-1-47	IMGVR_UViG_3300047412_000023	grey	0.25	1	4	1		24.3478		24.3478	24.3478	68.425	19.0329	0.8361	0.107088	PF05316.15	VAR1	Mitochondrial ribosomal protein (VAR1)					Environmental;Terrestrial;Soil;Unclassified	;;;;;;	https://img.jgi.doe.gov/cgi-bin/m/main.cgi?section=TaxonDetail&page=taxonDetail&taxon_oid=3300047412	d__Viruses	l__Riboviria	k__Orthornavirae	p__Lenarviricota	c__Leviviricetes	o__Leviviricetes	f__Leviviricetes	g__Leviviricetes	s__Leviviricetes vOTU_00668351
119_47	119_B3_116_L3_KapK-12-1-47	IMGVR_UViG_3300050333_000165	red	0.126984	16	126	4	3	1.18113	0.463396	1.04193	18.8981	78.541	16.9339	0.870505	0.0602951	PF09343.13|PF18909.3|PF07638.14|PF06676.14	DUF2460|dGTP_diPhyd_N|Sigma70_ECF|DUF1178	Conserved hypothetical protein 2217 (DUF2460)|dATP/dGTP diphosphohydrolase, N-terminal|ECF sigma factor|Protein of unknown function (DUF1178)	phrog_18716|phrog_11138|phrog_9188	unknown function|unknown function|unknown function	NA|NA|NA	Bacteria:5|Bacteria:9|Bacteria:12	Host-associated;Mammals;Digestive system;Large intestine	;;;;;;	https://img.jgi.doe.gov/cgi-bin/m/main.cgi?section=TaxonDetail&page=taxonDetail&taxon_oid=3300050333	d__Viruses	l__Duplodnaviria	k__Heunggongvirae	p__Uroviricota	c__Caudoviricetes	o__Caudoviricetes	f__Caudoviricetes	g__Caudoviricetes	s__Caudoviricetes vOTU_08575911
119_47	119_B3_116_L3_KapK-12-1-47	IMGVR_UViG_3300050336_000135	red	0.102564	4	39	2	2	9.96533	8.54731	8.50582	39.8613	91.7833	24.7586	0.778902	0.0656816	PF07638.14|PF05069.16	Sigma70_ECF|Phage_tail_S	ECF sigma factor|Phage virion morphogenesis family	phrog_11138|phrog_16886	unknown function|unknown function	NA|NA	Bacteria:9|Bacteria:5	Host-associated;Mammals;Digestive system;Stomach	;;;;;;	https://img.jgi.doe.gov/cgi-bin/m/main.cgi?section=TaxonDetail&page=taxonDetail&taxon_oid=3300050336	d__Viruses	l__Duplodnaviria	k__Heunggongvirae	p__Uroviricota	c__Caudoviricetes	o__Caudoviricetes	f__Caudoviricetes	g__Caudoviricetes	s__Caudoviricetes vOTU_08469197
119_47	119_B3_116_L3_KapK-12-1-47	IMGVR_UViG_3300050336_000196	red	0.127273	7	55	3	3	7.9426	10.6141	1.90769	55.5982	84.6225	17.7168	0.816291	0.0649892	PF20441.1|PF05301.14|PF07638.14	TerL_nuclease|Acetyltransf_16|Sigma70_ECF	Terminase large subunit, endonuclease domain|GNAT acetyltransferase, Mec-17|ECF sigma factor	phrog_5909|phrog_11143|phrog_11138	head and packaging|unknown function|unknown function	terminase large subunit|NA|NA	Bacteria:21|Bacteria:9|Bacteria:9	Host-associated;Mammals;Digestive system;Stomach	;;;;;;	https://img.jgi.doe.gov/cgi-bin/m/main.cgi?section=TaxonDetail&page=taxonDetail&taxon_oid=3300050336	d__Viruses	l__Duplodnaviria	k__Heunggongvirae	p__Uroviricota	c__Caudoviricetes	o__Caudoviricetes	f__Caudoviricetes	g__Caudoviricetes	s__Caudoviricetes vOTU_08469263
119_47	119_B3_116_L3_KapK-12-1-47	IMGVR_UViG_3300050581_000209	red	0.109091	12	110	3	3	1.22495	0.423015	1.0711	14.6994	80.3736	17.6799	0.862646	0.0673641	PF06676.14|PF07638.14|PF18909.3	DUF1178|Sigma70_ECF|dGTP_diPhyd_N	Protein of unknown function (DUF1178)|ECF sigma factor|dATP/dGTP diphosphohydrolase, N-terminal	phrog_9188|phrog_11138|phrog_18716	unknown function|unknown function|unknown function	NA|NA|NA	Bacteria:12|Bacteria:9|Bacteria:5	Host-associated;Mammals;Digestive system;Large intestine	;;;;;;	https://img.jgi.doe.gov/cgi-bin/m/main.cgi?section=TaxonDetail&page=taxonDetail&taxon_oid=3300050581	d__Viruses	l__Duplodnaviria	k__Heunggongvirae	p__Uroviricota	c__Caudoviricetes	o__Caudoviricetes	f__Caudoviricetes	g__Caudoviricetes	s__Caudoviricetes vOTU_08575911
119_47	119_B3_116_L3_KapK-12-1-47	IMGVR_UViG_3300050683_000012	green	0.4	2	5	1		4.37836	3.63504	4.37836	8.75672	78.15	21.375	0.820567	0.087239	PF02423.18	OCD_Mu_crystall	Ornithine cyclodeaminase/mu-crystallin family					Host-associated;Algae;Diatoms;Unclassified	;;;;;;	https://img.jgi.doe.gov/cgi-bin/m/main.cgi?section=TaxonDetail&page=taxonDetail&taxon_oid=3300050683	d__Viruses	l__Riboviria	k__Orthornavirae	p__Duplornaviricota	c__Chrymotiviricetes	o__Ghabrivirales	f__Ghabrivirales	g__Ghabrivirales	s__Ghabrivirales vOTU_00598330
119_47	119_B3_116_L3_KapK-12-1-47	IMGVR_UViG_637000052_000001	red	0.153846	2	13	2	2	3.10649	0.137254	3.10649	6.21297	71.4099	18.8451	0.846336	0.0856794	PF13612.9|PF13340.9	DDE_Tnp_1_3|DUF4096	Transposase DDE domain|Putative transposase of IS4/5 family (DUF4096)	phrog_10603|phrog_10603	unknown function|unknown function	NA|NA	Bacteria:10|Bacteria:10	Environmental;Terrestrial;Soil;Paddy field/soil	d__Bacteria;p__Proteobacteria;c__Gammaproteobacteria;o__Burkholderiales;f__Burkholderiaceae;g__Burkholderia;s__Burkholderia thailandensis	https://img.jgi.doe.gov/cgi-bin/m/main.cgi?section=TaxonDetail&page=taxonDetail&taxon_oid=637000052	d__Viruses	l__Monodnaviria	k__Loebvirae	p__Hofneiviricota	c__Faserviricetes	o__Tubulavirales	f__Inoviridae	g__Inoviridae	s__Inoviridae vOTU_00002058
119_47	119_B3_116_L3_KapK-12-1-47	IMGVR_UViG_637000165_000001	red	0.142857	2	14		1	2.00539	1.24724	2.00539	4.01078	81.375	26.6446	0.828438	0.0832246				phrog_8366	unknown function		Bacteria:13	Engineered;Wastewater;Activated Sludge;Unclassified	d__Bacteria;p__Proteobacteria;c__Gammaproteobacteria;o__Burkholderiales;f__Methylophilaceae;g__Methylobacillus;s__Methylobacillus flagellatus	https://img.jgi.doe.gov/cgi-bin/m/main.cgi?section=TaxonDetail&page=taxonDetail&taxon_oid=637000165	d__Viruses	l__Monodnaviria	k__Loebvirae	p__Hofneiviricota	c__Faserviricetes	o__Tubulavirales	f__Inoviridae	g__Inoviridae	s__Inoviridae vOTU_00003007
119_47	119_B3_116_L3_KapK-12-1-47	IMGVR_UViG_638275990_000001	red	0.111111	1	9	1	1	0.767857		0.767857	0.767857	146	0	0.604	0	PF05155.18	Phage_X	Phage X family	phrog_20774	unknown function		Bacteria:4	;;;	;;;;;;	https://img.jgi.doe.gov/cgi-bin/m/main.cgi?section=TaxonDetail&page=taxonDetail&taxon_oid=638275990	d__Viruses	l__Monodnaviria	k__Loebvirae	p__Hofneiviricota	c__Faserviricetes	o__Tubulavirales	f__Inoviridae	g__Lineavirus	s__Lineavirus vOTU_08626863
119_47	119_B3_116_L3_KapK-12-1-47	IMGVR_UViG_647533186_000001	red	0.111111	1	9	1		0.613636		0.613636	0.613636	73	0	0.703	0	PF10981.11	DUF2788	Protein of unknown function (DUF2788)					Host-associated;Unclassified;Unclassified;Unclassified	d__Bacteria;p__Proteobacteria;c__Gammaproteobacteria;o__Burkholderiales;f__Neisseriaceae;g__Neisseria;s__Neisseria gonorrhoeae	https://img.jgi.doe.gov/cgi-bin/m/main.cgi?section=TaxonDetail&page=taxonDetail&taxon_oid=647533186	d__Viruses	l__Monodnaviria	k__Loebvirae	p__Hofneiviricota	c__Faserviricetes	o__Tubulavirales	f__Tubulavirales	g__Tubulavirales	s__Tubulavirales vOTU_00003057
119_47	119_B3_116_L3_KapK-12-1-47	vir061	red	0.103448	3	29	3	1	5.76594	4.40902	5.9469	17.2978	75.6122	27.2136	0.84655	0.0919566	PF04693.15|PF08004.14|PF07015.14	DDE_Tnp_2|DUF1699|VirC1	Archaeal putative transposase ISC1217|Protein of unknown function (DUF1699)|VirC1 protein	phrog_19408	unknown function		Bacteria:4
119_47	119_B3_116_L3_KapK-12-1-47	vir165	yellow	0.2	17	85	15	11	7.02706	5.79976	5.53653	119.46	84.7684	26.731	0.792618	0.0829938	PF00732.22|PF02742.18|PF07670.17|PF07942.15|PF09500.13|PF14234.9|PF00352.24|PF08210.14|PF00795.25|PF01602.23|PF12850.10|PF08494.14|PF10967.11|PF02381.21|PF01965.27	GMC_oxred_N|Fe_dep_repr_C|Gate|CARME|YiiD_C|DUF4336|TBP|APOBEC_N|CN_hydrolase|Adaptin_N|Metallophos_2|DEAD_assoc|DUF2769|MraZ|DJ-1_PfpI	GMC oxidoreductase|Iron dependent repressor, metal binding and dimerisation domain|Nucleoside recognition|Carnosine N-methyltransferase|Putative thioesterase (yiiD_Cterm)|Domain of unknown function (DUF4336)|Transcription factor TFIID (or TATA-binding protein, TBP)|APOBEC-like N-terminal domain|Carbon-nitrogen hydrolase|Adaptin N terminal region|Calcineurin-like phosphoesterase superfamily domain|DEAD/H associated|Protein of unknown function (DUF2769)|MraZ protein, putative antitoxin-like|DJ-1/PfpI family	phrog_33286|phrog_2440|phrog_31529|phrog_9133|phrog_9198|phrog_14201|phrog_34949|phrog_16694|phrog_11787|phrog_36746|phrog_5908	unknown function|transcription regulation|unknown function|unknown function|unknown function|unknown function|unknown function|unknown function|other|moron, auxiliary metabolic gene and host takeover|unknown function	NA|transcriptional regulator|NA|NA|NA|NA|NA|NA|DNA methyltransferase|antitoxin from a toxin-antitoxin system|NA	Bacteria:2|Archaea:54;Bacteria:7|Bacteria:2|Bacteria:12|Bacteria:12|Bacteria:7|Bacteria:2|Bacteria:5|Bacteria:9|Bacteria:2|Bacteria:21
119_47	119_B3_116_L3_KapK-12-1-47	vir198	red	0.125	2	16	2		10.2722	5.90834	10.2722	20.5443	84.0507	22.6829	0.772119	0.10002	PF07747.14|PF10711.12	MTH865|DUF2513	MTH865-like family|Hypothetical protein (DUF2513)
119_47	119_B3_116_L3_KapK-12-1-47	vir303	red	0.12069	7	58	5	1	5.78874	4.97496	3.43165	40.5212	70.5592	20.3774	0.871733	0.0740584	PF07900.14|PF07900.14|PF17761.4|PF13358.9|PF00292.21	DUF1670|DUF1670|DUF1016_N|DDE_3|PAX	Protein of unknown function (DUF1670)|Protein of unknown function (DUF1670)|DUF1016 N-terminal domain|DDE superfamily endonuclease|'Paired box' domain	phrog_10624	unknown function		Bacteria:10
119_47	119_B3_116_L3_KapK-12-1-47	vir313	red	0.1	3	30	3		9.89792	4.56772	10.8107	29.6938	88.0906	26.1062	0.775074	0.0776783	PF01558.21|PF20286.1|PF02866.21	POR|divDNApol|Ldh_1_C	Pyruvate ferredoxin/flavodoxin oxidoreductase|Divergent Family B DNA polymerase|lactate/malate dehydrogenase, alpha/beta C-terminal domain
119_47	119_B3_116_L3_KapK-12-1-47	vir329	green	0.4	2	5	2	1	15.6933	1.96204	15.6933	31.3867	81.9964	27.0318	0.806792	0.0965797	PF06463.16|PF02144.19	Mob_synth_C|Rad1	Molybdenum Cofactor Synthesis C|Repair protein Rad1/Rec1/Rad17	phrog_15140	other	radical SAM domain-containing protein	Bacteria:6
119_47	119_B3_116_L3_KapK-12-1-47	vir400	green	0.666667	2	3	2	1	41.9678	16.3885	41.9678	83.9356	81.8904	27.0528	0.844825	0.0875975	PF00352.24|PF00501.31	TBP|AMP-binding	Transcription factor TFIID (or TATA-binding protein, TBP)|AMP-binding enzyme	phrog_28622	unknown function		Bacteria:2
119_47	119_B3_116_L3_KapK-12-1-47	vir419	red	0.15	3	20	1	1	1.35489	0.583353	1.33333	4.06466	82.9167	15.0929	0.76835	0.0109587	PF18389.4	TrmO_C	TrmO C-terminal domain	phrog_1213	moron, auxiliary metabolic gene and host takeover	RelE-like toxin	Bacteria:120;Archaea:4
119_48	119_B3_116_L3_KapK-12-1-48	IMGVR_UViG_2515154076_000001	red	0.166667	2	12	2	2	5.69536	7.15975	5.69536	11.3907	126	11.3023	0.713828	0.0439054	PF06769.17|PF04221.15	YoeB_toxin|RelB	YoeB-like toxin of bacterial type II toxin-antitoxin system|RelB antitoxin	phrog_7251|phrog_2737	moron, auxiliary metabolic gene and host takeover|unknown function	RelE-like toxin|NA	Bacteria:16|Bacteria:52	Engineered;Wastewater;Unclassified;Unclassified	d__Bacteria;p__Proteobacteria;c__Gammaproteobacteria;o__Burkholderiales;f__Thiobacillaceae;g__Thiobacillus;s__Thiobacillus thioparus	https://img.jgi.doe.gov/cgi-bin/m/main.cgi?section=TaxonDetail&page=taxonDetail&taxon_oid=2515154076	d__Viruses	l__Monodnaviria	k__Loebvirae	p__Hofneiviricota	c__Faserviricetes	o__Tubulavirales	f__Inoviridae	g__Inoviridae	s__Inoviridae vOTU_00004794
119_48	119_B3_116_L3_KapK-12-1-48	IMGVR_UViG_2531839224_000001	red	0.181818	4	22	4	3	1.62231	1.1432	1.39156	6.48926	75.4476	20.4326	0.755956	0.065987	PF18090.4|PF05015.16|PF14384.9|PF04365.16	SoPB_HTH|HigB-like_toxin|BrnA_antitoxin|BrnT_toxin	Centromere-binding protein HTH domain|RelE-like toxin of type II toxin-antitoxin system HigB|BrnA antitoxin of type II toxin-antitoxin system|Ribonuclease toxin, BrnT, of type II toxin-antitoxin system	phrog_2439|phrog_1213|phrog_30665	transcription regulation|moron, auxiliary metabolic gene and host takeover|unknown function	transcriptional regulator|RelE-like toxin|NA	Bacteria:61|Bacteria:120;Archaea:4|Bacteria:2	Environmental;Terrestrial;Soil;Unclassified	d__Bacteria;p__Proteobacteria;c__Gammaproteobacteria;o__Pseudomonadales;f__Pseudomonadaceae;g__Pseudomonas_F;s__Pseudomonas_F furukawaii	https://img.jgi.doe.gov/cgi-bin/m/main.cgi?section=TaxonDetail&page=taxonDetail&taxon_oid=2531839224	d__Viruses	l__Monodnaviria	k__Loebvirae	p__Hofneiviricota	c__Faserviricetes	o__Tubulavirales	f__Inoviridae	g__Inoviridae	s__Inoviridae vOTU_00001915
119_48	119_B3_116_L3_KapK-12-1-48	IMGVR_UViG_2541047461_000003	red	0.1	1	10	1	1	3.05114		3.05114	3.05114	68.1923	17.4425	0.809	0.0757596	PF00117.31	GATase	Glutamine amidotransferase class-I	phrog_7218	moron, auxiliary metabolic gene and host takeover	glutamine amidotransferase	Bacteria:16	;;;	d__Bacteria;p__Proteobacteria;c__Gammaproteobacteria;o__Burkholderiales;f__Neisseriaceae;g__Neisseria;s__Neisseria meningitidis	https://img.jgi.doe.gov/cgi-bin/m/main.cgi?section=TaxonDetail&page=taxonDetail&taxon_oid=2541047461	d__Viruses	l__Monodnaviria	k__Loebvirae	p__Hofneiviricota	c__Faserviricetes	o__Tubulavirales	f__Inoviridae	g__Inoviridae	s__Inoviridae vOTU_00223977
119_48	119_B3_116_L3_KapK-12-1-48	IMGVR_UViG_2541048008_000001	red	0.1	1	10	1	1	4.74537		4.74537	4.74537	99.1515	31.6811	0.741788	0.0615593	PF13610.9	DDE_Tnp_IS240	DDE domain	phrog_9038	unknown function		Bacteria:12	Host-associated;Annelida;Digestive system;Unclassified	d__Bacteria;p__Proteobacteria;c__Gammaproteobacteria;o__Enterobacterales;f__Aeromonadaceae;g__Aeromonas;s__Aeromonas veronii	https://img.jgi.doe.gov/cgi-bin/m/main.cgi?section=TaxonDetail&page=taxonDetail&taxon_oid=2541048008	d__Viruses	l__Monodnaviria	k__Loebvirae	p__Hofneiviricota	c__Faserviricetes	o__Tubulavirales	f__Inoviridae	g__Inoviridae	s__Inoviridae vOTU_00001979
119_48	119_B3_116_L3_KapK-12-1-48	IMGVR_UViG_2548877085_000002	red	0.153846	2	13	1	1	1.96289	0.63612	1.96289	3.92579	70.7253	20.2738	0.876451	0.0680825	PF16795.8	Phage_integr_3	Archaeal phage integrase	phrog_7269	integration and excision	integrase	Bacteria:16	Host-associated;Plants;Unclassified;Unclassified	d__Bacteria;p__Proteobacteria;c__Gammaproteobacteria;o__Xanthomonadales;f__Xanthomonadaceae;g__Xanthomonas;s__Xanthomonas phaseoli	https://img.jgi.doe.gov/cgi-bin/m/main.cgi?section=TaxonDetail&page=taxonDetail&taxon_oid=2548877085	d__Viruses	l__Monodnaviria	k__Loebvirae	p__Hofneiviricota	c__Faserviricetes	o__Tubulavirales	f__Inoviridae	g__Inoviridae	s__Inoviridae vOTU_00000055
119_48	119_B3_116_L3_KapK-12-1-48	IMGVR_UViG_2574180442_000001	red	0.1	1	10			9.26263		9.26263	9.26263	92.2222	29.7553	0.790323	0.0853371								Engineered;Biotransformation;Unclassified;Unclassified	d__Bacteria;p__Proteobacteria;c__Gammaproteobacteria;o__Burkholderiales;f__Burkholderiaceae;g__Comamonas;	https://img.jgi.doe.gov/cgi-bin/m/main.cgi?section=TaxonDetail&page=taxonDetail&taxon_oid=2574180442	d__Viruses	l__Monodnaviria	k__Loebvirae	p__Hofneiviricota	c__Faserviricetes	o__Tubulavirales	f__Inoviridae	g__Inoviridae	s__Inoviridae vOTU_00002165
119_48	119_B3_116_L3_KapK-12-1-48	IMGVR_UViG_2582580594_000001	green	0.508475	30	59	13	20	3.30412	4.95237	1.88211	99.1237	70.7857	21.2448	0.931217	0.0630355	PF07183.14|PF04233.17|PF09979.12|PF19774.2|PF11681.11|PF10876.11|PF05954.14|PF10934.11|PF04865.17|PF11041.11|PF07764.14|PF20307.1|PF01545.24	DUF1403|Phage_Mu_F|DUF2213|DUF6260|KPP10_Orf10|Phage_TAC_9|Phage_GPD|DUF2634|Baseplate_J|DUF2612|Omega_Repress|divDNAB|Cation_efflux	Protein of unknown function (DUF1403)|Phage Mu protein F like protein|Uncharacterized protein conserved in bacteria (DUF2213)|Family of unknown function (DUF6260)|Bacteriophage KPP10, Structural protein ORF10|Phage tail assembly chaperone protein, TAC|Phage tail baseplate hub (GPD)|Protein of unknown function (DUF2634)|Baseplate J-like protein|Protein of unknown function (DUF2612)|Omega Transcriptional Repressor|Divergent DnaB-like ATPase|Cation efflux family	phrog_5978|phrog_2841|phrog_16985|phrog_7764|phrog_6671|phrog_1661|phrog_1232|phrog_4504|phrog_9388|phrog_37482|phrog_20677|phrog_34329|phrog_34452|phrog_1160|phrog_18617|phrog_1287|phrog_11530|phrog_7308|phrog_10056|phrog_4779	unknown function|head and packaging|unknown function|head and packaging|unknown function|unknown function|connector|unknown function|unknown function|unknown function|unknown function|unknown function|unknown function|tail|unknown function|unknown function|unknown function|moron, auxiliary metabolic gene and host takeover|DNA, RNA and nucleotide metabolism|transcription regulation	NA|minor head protein|NA|virion structural protein|NA|NA|tail terminator|NA|NA|NA|NA|NA|NA|baseplate protein|NA|NA|NA|cation efflux protein|RecT-like ssDNA annealing protein|transcriptional regulator	Bacteria:21|Bacteria:51|Bacteria:5|Bacteria:15|Bacteria:18|Bacteria:90|Bacteria:122|Bacteria:30|Bacteria:11|Bacteria:2|Bacteria:4|Bacteria:2|Bacteria:2|Bacteria:117;Archaea:12|Bacteria:5|Bacteria:116|Bacteria:9|Bacteria:16|Bacteria:10|Bacteria:28	Environmental;Aquatic;Freshwater;Lake	;;;;;;	https://img.jgi.doe.gov/cgi-bin/m/main.cgi?section=TaxonDetail&page=taxonDetail&taxon_oid=2582580594	d__Viruses	l__Duplodnaviria	k__Heunggongvirae	p__Uroviricota	c__Caudoviricetes	o__Caudoviricetes	f__Caudoviricetes	g__Caudoviricetes	s__Caudoviricetes vOTU_00953658
119_48	119_B3_116_L3_KapK-12-1-48	IMGVR_UViG_2588254085_000001	grey	0.2	1	5	1		22.875		22.875	22.875	74.193	25.6449	0.843079	0.0957923	PF11762.11	Arabinose_Iso_C	L-arabinose isomerase C-terminal domain					;;;	d__Bacteria;p__Bacteroidota;c__Bacteroidia;o__Bacteroidales;f__Tannerellaceae;g__Parabacteroides;s__Parabacteroides distasonis	https://img.jgi.doe.gov/cgi-bin/m/main.cgi?section=TaxonDetail&page=taxonDetail&taxon_oid=2588254085	d__Viruses	l__Monodnaviria	k__Sangervirae	p__Phixviricota	c__Malgrandaviricetes	o__Petitvirales	f__Microviridae	g__Microviridae	s__Microviridae vOTU_00231882
119_48	119_B3_116_L3_KapK-12-1-48	IMGVR_UViG_2597490069_000001	grey	0.5	1	2			1.66667		1.66667	1.66667	139	69.2965	0.779	0.100409								;;;	;;;;;;	https://img.jgi.doe.gov/cgi-bin/m/main.cgi?section=TaxonDetail&page=taxonDetail&taxon_oid=2597490069	d__Viruses	l__Riboviria	k__Orthornavirae	p__Pisuviricota	c__Duplopiviricetes	o__Durnavirales	f__Hypoviridae	g__Hypoviridae	s__Hypoviridae vOTU_08667424
119_48	119_B3_116_L3_KapK-12-1-48	IMGVR_UViG_2617271244_000001	green	0.315789	18	57	5	4	2.26642	0.880873	2.09402	40.7956	70.8059	22.7295	0.938954	0.0565232	PF06381.14|PF18352.4|PF07764.14|PF05565.14|PF08394.13	DUF1073|Gp138_N|Omega_Repress|Sipho_Gp157|Arc_trans_TRASH	Protein of unknown function (DUF1073)|Phage protein Gp138 N-terminal domain|Omega Transcriptional Repressor|Siphovirus Gp157|Archaeal TRASH domain	phrog_12751|phrog_1661|phrog_9992|phrog_1287	unknown function|unknown function|tail|unknown function	NA|NA|baseplate assembly protein|NA	Bacteria:8|Bacteria:90|Bacteria:10|Bacteria:116	;;;	d__Bacteria;p__Chlamydiota;c__Chlamydiia;o__Chlamydiales;f__Parachlamydiaceae;g__Protochlamydia;s__Protochlamydia naegleriophila	https://img.jgi.doe.gov/cgi-bin/m/main.cgi?section=TaxonDetail&page=taxonDetail&taxon_oid=2617271244	d__Viruses	l__Duplodnaviria	k__Heunggongvirae	p__Uroviricota	c__Caudoviricetes	o__Caudoviricetes	f__Caudoviricetes	g__Caudoviricetes	s__Caudoviricetes vOTU_00349028
119_48	119_B3_116_L3_KapK-12-1-48	IMGVR_UViG_2619618857_000001	red	0.117647	2	17	2	2	5.84767	4.2252	5.84767	11.6953	77.0867	22.9634	0.80037	0.0786838	PF13610.9|PF15970.8	DDE_Tnp_IS240|HicB-like_2	DDE domain|HicB_like antitoxin of bacterial toxin-antitoxin system	phrog_4869|phrog_11958	unknown function|unknown function	NA|NA	Bacteria:27|Bacteria:8	Environmental;Aquatic;Freshwater;Drinking water	;;;;;;	https://img.jgi.doe.gov/cgi-bin/m/main.cgi?section=TaxonDetail&page=taxonDetail&taxon_oid=2619618857	d__Viruses	l__Monodnaviria	k__Loebvirae	p__Hofneiviricota	c__Faserviricetes	o__Tubulavirales	f__Tubulavirales	g__Tubulavirales	s__Tubulavirales vOTU_00002377
119_48	119_B3_116_L3_KapK-12-1-48	IMGVR_UViG_2630968654_000003	red	0.117647	2	17	2		27.2456	35.6607	27.2456	54.4912	82.3371	22.3842	0.742053	0.0733204	PF11295.11|PF00075.27	DUF3096|RNase_H	Protein of unknown function (DUF3096)|RNase H					;;;	d__Bacteria;p__Proteobacteria;c__Gammaproteobacteria;o__Burkholderiales;f__Burkholderiaceae;g__Acidovorax_A;s__Acidovorax_A citrulli	https://img.jgi.doe.gov/cgi-bin/m/main.cgi?section=TaxonDetail&page=taxonDetail&taxon_oid=2630968654	d__Viruses	l__Monodnaviria	k__Loebvirae	p__Hofneiviricota	c__Faserviricetes	o__Tubulavirales	f__Inoviridae	g__Inoviridae	s__Inoviridae vOTU_00002455
119_48	119_B3_116_L3_KapK-12-1-48	IMGVR_UViG_2648501348_000006	red	0.111111	2	18		2	97.5769	0	97.5769	195.154	80.4286	24.1286	0.828071	0.0719508				phrog_10603|phrog_10603	unknown function|unknown function	NA|NA	Bacteria:10|Bacteria:10	;;;	d__Bacteria;p__Firmicutes;c__Bacilli;o__Mycoplasmatales;f__Mycoplasmataceae;g__Spiroplasma;s__Spiroplasma poulsonii	https://img.jgi.doe.gov/cgi-bin/m/main.cgi?section=TaxonDetail&page=taxonDetail&taxon_oid=2648501348	d__Viruses	l__Duplodnaviria	k__Heunggongvirae	p__Uroviricota	c__Caudoviricetes	o__Caudoviricetes	f__Caudoviricetes	g__Caudoviricetes	s__Caudoviricetes vOTU_00002578
119_48	119_B3_116_L3_KapK-12-1-48	IMGVR_UViG_2654588016_000002	red	0.105263	2	19	2	2	13.0408	10.2108	13.0408	26.0815	85.851	30.0982	0.81291	0.0927467	PF13340.9|PF13610.9	DUF4096|DDE_Tnp_IS240	Putative transposase of IS4/5 family (DUF4096)|DDE domain	phrog_10603|phrog_4869	unknown function|unknown function	NA|NA	Bacteria:10|Bacteria:27	Host-associated;Birds;Unclassified;Unclassified	d__Bacteria;p__Proteobacteria;c__Gammaproteobacteria;o__Burkholderiales;f__Burkholderiaceae;g__Pandoraea;s__Pandoraea faecigallinarum	https://img.jgi.doe.gov/cgi-bin/m/main.cgi?section=TaxonDetail&page=taxonDetail&taxon_oid=2654588016	d__Viruses	l__Monodnaviria	k__Loebvirae	p__Hofneiviricota	c__Faserviricetes	o__Tubulavirales	f__Tubulavirales	g__Tubulavirales	s__Tubulavirales vOTU_00002647
119_48	119_B3_116_L3_KapK-12-1-48	IMGVR_UViG_2657244944_000001	red	0.125	1	8	1	1	0.824675		0.824675	0.824675	88.6	41.4644	0.7424	0.0993418	PF13610.9	DDE_Tnp_IS240	DDE domain	phrog_2610	unknown function		Bacteria:55	;;;	d__Bacteria;p__Proteobacteria;c__Gammaproteobacteria;o__Xanthomonadales;f__Xanthomonadaceae;g__Stenotrophomonas;s__Stenotrophomonas pavanii	https://img.jgi.doe.gov/cgi-bin/m/main.cgi?section=TaxonDetail&page=taxonDetail&taxon_oid=2657244944	d__Viruses	l__Monodnaviria	k__Loebvirae	p__Hofneiviricota	c__Faserviricetes	o__Tubulavirales	f__Inoviridae	g__Inoviridae	s__Inoviridae vOTU_00000186
119_48	119_B3_116_L3_KapK-12-1-48	IMGVR_UViG_2667527220_000003	red	0.101449	7	69	6	6	7.51806	6.8295	4.62245	52.6264	93.9734	32.9465	0.822433	0.0741901	PF13610.9|PF15970.8|PF16931.8|PF05449.14|PF00589.25|PF01695.20	DDE_Tnp_IS240|HicB-like_2|Phage_holin_8|Phage_holin_3_7|Phage_integrase|IstB_IS21	DDE domain|HicB_like antitoxin of bacterial toxin-antitoxin system|Putative phage holin|Putative 3TM holin, Phage_holin_3|Phage integrase family|IstB-like ATP binding protein	phrog_4869|phrog_8887|phrog_9151|phrog_21855|phrog_3423|phrog_27475	unknown function|moron, auxiliary metabolic gene and host takeover|moron, auxiliary metabolic gene and host takeover|unknown function|unknown function|unknown function	NA|toxin|HicB-like antitoxin|NA|NA|NA	Bacteria:27|Bacteria:12|Bacteria:12|Bacteria:4|Bacteria:42|Bacteria:3	;;;	d__Bacteria;p__Proteobacteria;c__Gammaproteobacteria;o__Pseudomonadales;f__Pseudomonadaceae;g__Pseudomonas_D;s__Pseudomonas_D litoralis	https://img.jgi.doe.gov/cgi-bin/m/main.cgi?section=TaxonDetail&page=taxonDetail&taxon_oid=2667527220	d__Viruses	l__Duplodnaviria	k__Heunggongvirae	p__Uroviricota	c__Caudoviricetes	o__Caudoviricetes	f__Caudoviricetes	g__Caudoviricetes	s__Caudoviricetes vOTU_08545394
119_48	119_B3_116_L3_KapK-12-1-48	IMGVR_UViG_2706796731_000001	red	0.125	1	8	1		0.633333		0.633333	0.633333	50	0	0.714	0	PF08135.14	EPV_E5	Major transforming protein E5 family					Host-associated;Mammals;Unclassified;Unclassified	;;;;;;	https://img.jgi.doe.gov/cgi-bin/m/main.cgi?section=TaxonDetail&page=taxonDetail&taxon_oid=2706796731	d__Viruses	l__Monodnaviria	k__Shotokuvirae	p__Cossaviricota	c__Papovaviricetes	o__Zurhausenvirales	f__Papillomaviridae	g__Deltapapillomavirus	s__Deltapapillomavirus 4 vOTU_08663472
119_48	119_B3_116_L3_KapK-12-1-48	IMGVR_UViG_2710723567_000001	red	0.111111	1	9	1	1	5.57325		5.57325	5.57325	93.6111	37.9844	0.863806	0.0910729	PF14279.9	HNH_5	HNH endonuclease	phrog_2323	DNA, RNA and nucleotide metabolism	HNH endonuclease	Bacteria:64	Environmental;Terrestrial;Deep subsurface;Rock core/Sediment	d__Bacteria;p__Proteobacteria;c__Gammaproteobacteria;o__Burkholderiales;f__Burkholderiaceae;g__Hydrogenophaga;	https://img.jgi.doe.gov/cgi-bin/m/main.cgi?section=TaxonDetail&page=taxonDetail&taxon_oid=2710723567	d__Viruses	l__Monodnaviria	k__Loebvirae	p__Hofneiviricota	c__Faserviricetes	o__Tubulavirales	f__Inoviridae	g__Inoviridae	s__Inoviridae vOTU_00000450
119_48	119_B3_116_L3_KapK-12-1-48	IMGVR_UViG_2711768288_000001	red	0.1	2	20	2	2	2.39495	0.315698	2.39495	4.7899	82	29.1452	0.795656	0.107773	PF00656.25|PF14359.9	Peptidase_C14|DUF4406	Caspase domain|Domain of unknown function (DUF4406)	phrog_18397|phrog_6988	unknown function|unknown function	NA|NA	Bacteria:5|Bacteria:17	Environmental;Aquatic;Deep subsurface;Groundwater	;;;;;;	https://img.jgi.doe.gov/cgi-bin/m/main.cgi?section=TaxonDetail&page=taxonDetail&taxon_oid=2711768288	d__Viruses	l__Duplodnaviria	k__Heunggongvirae	p__Uroviricota	c__Caudoviricetes	o__Caudoviricetes	f__Caudoviricetes	g__Caudoviricetes	s__Caudoviricetes vOTU_00002896
119_48	119_B3_116_L3_KapK-12-1-48	IMGVR_UViG_2757320695_000001	red	0.104478	7	67	4	3	1.40235	0.722618	1.15	9.81646	89.7425	19.5391	0.829323	0.0607608	PF12244.11|PF20057.2|PF20121.2|PF13479.9	DUF3606|DUF6456|DUF6511|AAA_24	Protein of unknown function (DUF3606)|Domain of unknown function (DUF6456)|Family of unknown function (DUF6511)|AAA domain	phrog_10779|phrog_2300|phrog_8097	unknown function|unknown function|DNA, RNA and nucleotide metabolism	NA|NA|exonuclease	Bacteria:10|Bacteria:65|Bacteria:14	;;;	d__Bacteria;p__Proteobacteria;c__Alphaproteobacteria;o__Rhizobiales;f__Xanthobacteraceae;g__Pseudorhodoplanes;s__Pseudorhodoplanes sinuspersici	https://img.jgi.doe.gov/cgi-bin/m/main.cgi?section=TaxonDetail&page=taxonDetail&taxon_oid=2757320695	d__Viruses	l__Duplodnaviria	k__Heunggongvirae	p__Uroviricota	c__Caudoviricetes	o__Caudoviricetes	f__Caudoviricetes	g__Caudoviricetes	s__Caudoviricetes vOTU_08519759
119_48	119_B3_116_L3_KapK-12-1-48	IMGVR_UViG_2811995371_000001	red	0.101449	7	69	6	6	4.70657	3.1465	3.23932	32.946	82.8164	24.6866	0.81329	0.0797319	PF07183.14|PF02384.19|PF20307.1|PF08535.13|PF12568.11|PF08681.14	DUF1403|N6_Mtase|divDNAB|KorB|PanZ|DUF1778	Protein of unknown function (DUF1403)|N-6 DNA Methylase|Divergent DnaB-like ATPase|KorB domain|Acetyltransferase (GNAT) domain, PanZ|Protein of unknown function (DUF1778)	phrog_18015|phrog_5978|phrog_2713|phrog_13004|phrog_11841|phrog_10531	unknown function|unknown function|unknown function|unknown function|other|unknown function	NA|NA|NA|NA|acetyltransferase|NA	Bacteria:5|Bacteria:21|Bacteria:51;Archaea:1|Bacteria:8|Bacteria:8|Bacteria:10	;;;	d__Bacteria;p__Proteobacteria;c__Gammaproteobacteria;o__Burkholderiales;f__Burkholderiaceae;g__Bordetella;s__Bordetella hinzii	https://img.jgi.doe.gov/cgi-bin/m/main.cgi?section=TaxonDetail&page=taxonDetail&taxon_oid=2811995371	d__Viruses	l__Duplodnaviria	k__Heunggongvirae	p__Uroviricota	c__Caudoviricetes	o__Caudoviricetes	f__Caudoviricetes	g__Caudoviricetes	s__Caudoviricetes vOTU_08540038
119_48	119_B3_116_L3_KapK-12-1-48	IMGVR_UViG_2816332262_000001	red	0.101695	6	59	5	4	8.06472	7.28828	6.19882	48.3883	78.7055	26.1556	0.84604	0.0856496	PF04708.15|PF03266.18|PF09039.14|PF01934.20|PF18765.4	Pox_F16|NTPase_1|HTH_Tnp_Mu_2|HepT-like|Polbeta	Poxvirus F16 protein|NTPase|Mu DNA binding, I gamma subdomain|Ribonuclease HepT-like|Polymerase beta, Nucleotidyltransferase	phrog_6620|phrog_32208|phrog_2610|phrog_27475	integration and excision|unknown function|unknown function|unknown function	transposase|NA|NA|NA	Bacteria:14;Archaea:3;un…|Bacteria:2|Bacteria:55|Bacteria:3	Engineered;Built environment;Hospital;Unclassified	d__Bacteria;p__Proteobacteria;c__Gammaproteobacteria;o__Burkholderiales;f__Burkholderiaceae;g__Burkholderia;s__Burkholderia vietnamiensis	https://img.jgi.doe.gov/cgi-bin/m/main.cgi?section=TaxonDetail&page=taxonDetail&taxon_oid=2816332262	d__Viruses	l__Duplodnaviria	k__Heunggongvirae	p__Uroviricota	c__Caudoviricetes	o__Caudoviricetes	f__Caudoviricetes	g__Caudoviricetes	s__Caudoviricetes vOTU_00259782
119_48	119_B3_116_L3_KapK-12-1-48	IMGVR_UViG_2852618963_000001	red	0.133333	2	15	2	2	5.29913	4.71805	5.29913	10.5983	93.1691	33.0158	0.800798	0.0885372	PF06296.15|PF06892.14	RelE|Phage_CP76	RelE toxin of RelE / RelB toxin-antitoxin system|Phage regulatory protein CII (CP76)	phrog_2523|phrog_2339	unknown function|DNA, RNA and nucleotide metabolism	NA|HTH DNA binding protein	Bacteria:58|Bacteria:64	Host-associated;Plants;Roots;Rhizosphere	d__Bacteria;p__Proteobacteria;c__Gammaproteobacteria;o__Burkholderiales;f__Burkholderiaceae;g__Herbaspirillum;s__Herbaspirillum sp006715495	https://img.jgi.doe.gov/cgi-bin/m/main.cgi?section=TaxonDetail&page=taxonDetail&taxon_oid=2852618963	d__Viruses	l__Monodnaviria	k__Loebvirae	p__Hofneiviricota	c__Faserviricetes	o__Tubulavirales	f__Inoviridae	g__Inoviridae	s__Inoviridae vOTU_08539177
119_48	119_B3_116_L3_KapK-12-1-48	IMGVR_UViG_2867284435_000001	yellow	0.222222	4	18	1	1	1.0579	0.299895	1.05791	4.23162	84.3333	36.4374	0.86855	0.0635204	PF05065.16	Phage_capsid	Phage capsid family	phrog_2263	head and packaging	major head protein	Bacteria:66	Environmental;Aquatic;Freshwater;Ice	d__Bacteria;p__Actinobacteriota;c__Actinomycetia;o__Actinomycetales;f__Microbacteriaceae;g__Cryobacterium;s__Cryobacterium sp003602235	https://img.jgi.doe.gov/cgi-bin/m/main.cgi?section=TaxonDetail&page=taxonDetail&taxon_oid=2867284435	d__Viruses	l__Duplodnaviria	k__Heunggongvirae	p__Uroviricota	c__Caudoviricetes	o__Caudoviricetes	f__Caudoviricetes	g__Caudoviricetes	s__Caudoviricetes vOTU_08513923
119_48	119_B3_116_L3_KapK-12-1-48	IMGVR_UViG_2868296339_000002	red	0.166667	3	18	1	1	1.72398	1.01966	1.74845	5.17194	97.1439	22.1897	0.841109	0.041161	PF04860.15	Phage_portal	Phage portal protein	phrog_2271	head and packaging	portal protein	Bacteria:66	Environmental;Aquatic;Freshwater;Ice	d__Bacteria;p__Actinobacteriota;c__Actinomycetia;o__Actinomycetales;f__Microbacteriaceae;g__Cryobacterium;s__Cryobacterium sp004403465	https://img.jgi.doe.gov/cgi-bin/m/main.cgi?section=TaxonDetail&page=taxonDetail&taxon_oid=2868296339	d__Viruses	l__Duplodnaviria	k__Heunggongvirae	p__Uroviricota	c__Caudoviricetes	o__Caudoviricetes	f__Caudoviricetes	g__Caudoviricetes	s__Caudoviricetes vOTU_08568153
119_48	119_B3_116_L3_KapK-12-1-48	IMGVR_UViG_2889892885_000001	red	0.138889	10	72	7	8	3.94857	1.7956	3.49276	39.4857	102.169	30.4828	0.82629	0.0808738	PF08667.13|PF20057.2|PF05354.14|PF06141.14|PF04965.17|PF16075.8|PF05954.14	BetR|DUF6456|Phage_attach|Phage_tail_U|GPW_gp25|DUF4815|Phage_GPD	BetR domain|Domain of unknown function (DUF6456)|Phage Head-Tail Attachment|Phage minor tail protein U|Baseplate wedge protein gp25|Domain of unknown function (DUF4815)|Phage tail baseplate hub (GPD)	phrog_2439|phrog_19772|phrog_5874|phrog_20428|phrog_15729|phrog_8207|phrog_31651|phrog_4456	transcription regulation|unknown function|connector|connector|tail|unknown function|unknown function|unknown function	transcriptional regulator|NA|head closure Hc1|tail terminator|baseplate protein|NA|NA|NA	Bacteria:61|Bacteria:4|Bacteria:21|Bacteria:4|Bacteria:6|Bacteria:14|Bacteria:2|Bacteria:31	;;;	d__Bacteria;p__Proteobacteria;c__Gammaproteobacteria;o__Burkholderiales;f__Burkholderiaceae;g__Extensimonas;s__Extensimonas perlucida	https://img.jgi.doe.gov/cgi-bin/m/main.cgi?section=TaxonDetail&page=taxonDetail&taxon_oid=2889892885	d__Viruses	l__Duplodnaviria	k__Heunggongvirae	p__Uroviricota	c__Caudoviricetes	o__Caudoviricetes	f__Caudoviricetes	g__Caudoviricetes	s__Caudoviricetes vOTU_08547893
119_48	119_B3_116_L3_KapK-12-1-48	IMGVR_UViG_2889892885_000002	red	0.140845	10	71	7	8	3.94857	1.7956	3.49276	39.4857	102.169	30.4828	0.82629	0.0808738	PF05954.14|PF16075.8|PF04965.17|PF06141.14|PF05354.14|PF20057.2|PF08667.13	Phage_GPD|DUF4815|GPW_gp25|Phage_tail_U|Phage_attach|DUF6456|BetR	Phage tail baseplate hub (GPD)|Domain of unknown function (DUF4815)|Baseplate wedge protein gp25|Phage minor tail protein U|Phage Head-Tail Attachment|Domain of unknown function (DUF6456)|BetR domain	phrog_4456|phrog_31651|phrog_8207|phrog_15729|phrog_20428|phrog_5874|phrog_19772|phrog_2439	unknown function|unknown function|unknown function|tail|connector|connector|unknown function|transcription regulation	NA|NA|NA|baseplate protein|tail terminator|head closure Hc1|NA|transcriptional regulator	Bacteria:31|Bacteria:2|Bacteria:14|Bacteria:6|Bacteria:4|Bacteria:21|Bacteria:4|Bacteria:61	;;;	d__Bacteria;p__Proteobacteria;c__Gammaproteobacteria;o__Burkholderiales;f__Burkholderiaceae;g__Extensimonas;s__Extensimonas perlucida	https://img.jgi.doe.gov/cgi-bin/m/main.cgi?section=TaxonDetail&page=taxonDetail&taxon_oid=2889892885	d__Viruses	l__Duplodnaviria	k__Heunggongvirae	p__Uroviricota	c__Caudoviricetes	o__Caudoviricetes	f__Caudoviricetes	g__Caudoviricetes	s__Caudoviricetes vOTU_08547893
119_48	119_B3_116_L3_KapK-12-1-48	IMGVR_UViG_2899471745_000002	red	0.142857	8	56	5	6	2.09935	0.919777	1.94788	16.7948	90.8915	26.8009	0.802676	0.07905	PF16754.8|PF06892.14|PF11112.11|PF06892.14|PF06296.15	Pesticin|Phage_CP76|PyocinActivator|Phage_CP76|RelE	Bacterial toxin homologue of phage lysozyme, C-term|Phage regulatory protein CII (CP76)|Pyocin activator protein PrtN|Phage regulatory protein CII (CP76)|RelE toxin of RelE / RelB toxin-antitoxin system	phrog_33534|phrog_23635|phrog_2967|phrog_1300|phrog_2339|phrog_2523	unknown function|unknown function|transcription regulation|integration and excision|DNA, RNA and nucleotide metabolism|unknown function	NA|NA|transcriptional regulator|excisionase|HTH DNA binding protein|NA	Bacteria:2|Bacteria:3|Bacteria:49|Bacteria:115|Bacteria:64|Bacteria:58	;;;	d__Bacteria;p__Proteobacteria;c__Gammaproteobacteria;o__Pseudomonadales;f__Oleiphilaceae;g__Marinobacter;s__Marinobacter shengliensis	https://img.jgi.doe.gov/cgi-bin/m/main.cgi?section=TaxonDetail&page=taxonDetail&taxon_oid=2899471745	d__Viruses	l__Duplodnaviria	k__Heunggongvirae	p__Uroviricota	c__Caudoviricetes	o__Caudoviricetes	f__Caudoviricetes	g__Caudoviricetes	s__Caudoviricetes vOTU_08551753
119_48	119_B3_116_L3_KapK-12-1-48	IMGVR_UViG_2908794071_000002	red	0.117647	6	51	5	6	5.61022	3.34662	6.7979	33.6613	98.5282	31.5321	0.799746	0.0619934	PF05069.16|PF04233.17|PF06892.14|PF03266.18|PF07030.15	Phage_tail_S|Phage_Mu_F|Phage_CP76|NTPase_1|Phage_Mu_Gp36	Phage virion morphogenesis family|Phage Mu protein F like protein|Phage regulatory protein CII (CP76)|NTPase|Bacteriophage Mu, Gp36	phrog_8396|phrog_28631|phrog_25550|phrog_7487|phrog_2630|phrog_11893	unknown function|unknown function|unknown function|unknown function|unknown function|unknown function	NA|NA|NA|NA|NA|NA	Bacteria:13|Bacteria:2|Bacteria:3|Bacteria:16|Bacteria:55|Bacteria:8	Environmental;Terrestrial;Soil;Unclassified	d__Bacteria;p__Actinobacteriota;c__Actinomycetia;o__Mycobacteriales;f__Mycobacteriaceae;g__Rhodococcus;s__Rhodococcus sp002245895	https://img.jgi.doe.gov/cgi-bin/m/main.cgi?section=TaxonDetail&page=taxonDetail&taxon_oid=2908794071	d__Viruses	l__Duplodnaviria	k__Heunggongvirae	p__Uroviricota	c__Caudoviricetes	o__Caudoviricetes	f__Caudoviricetes	g__Caudoviricetes	s__Caudoviricetes vOTU_08530143
119_48	119_B3_116_L3_KapK-12-1-48	IMGVR_UViG_2911975310_000001	red	0.105263	2	19	1	2	9.1433	5.67485	9.1433	18.2866	100.769	37.9017	0.797048	0.0796907	PF02914.18	DDE_2	Bacteriophage Mu transposase	phrog_2610|phrog_17819	unknown function|unknown function	NA|NA	Bacteria:55|Bacteria:5	;;;	d__Bacteria;p__Proteobacteria;c__Gammaproteobacteria;o__Pseudomonadales;f__Halomonadaceae;g__Halomonas;s__Halomonas sp014263395	https://img.jgi.doe.gov/cgi-bin/m/main.cgi?section=TaxonDetail&page=taxonDetail&taxon_oid=2911975310	d__Viruses	l__Monodnaviria	k__Loebvirae	p__Hofneiviricota	c__Faserviricetes	o__Tubulavirales	f__Inoviridae	g__Inoviridae	s__Inoviridae vOTU_08548973
119_48	119_B3_116_L3_KapK-12-1-48	IMGVR_UViG_3300001735_000061	red	0.117647	2	17	2	2	0.923572	0.541689	0.923572	1.84714	99.3889	37.438	0.793861	0.0762546	PF13610.9|PF05344.14	DDE_Tnp_IS240|DUF746	DDE domain|Domain of Unknown Function (DUF746)	phrog_4869|phrog_17819	unknown function|unknown function	NA|NA	Bacteria:27|Bacteria:5	Environmental;Aquatic;Marine;Oceanic	d__Bacteria;p__Proteobacteria;c__Gammaproteobacteria;o__Pseudomonadales;f__Pseudomonadaceae;g__Pseudomonas_D;	https://img.jgi.doe.gov/cgi-bin/m/main.cgi?section=TaxonDetail&page=taxonDetail&taxon_oid=3300001735	d__Viruses	l__Monodnaviria	k__Loebvirae	p__Hofneiviricota	c__Faserviricetes	o__Tubulavirales	f__Inoviridae	g__Inoviridae	s__Inoviridae vOTU_08608460
119_48	119_B3_116_L3_KapK-12-1-48	IMGVR_UViG_3300003187_000123	red	0.166667	2	12	2	1	7.63317	7.14731	7.63317	15.2663	89.4922	30.5887	0.813691	0.0901978	PF14403.9|PF03772.19	CP_ATPgrasp_2|Competence	Circularly permuted ATP-grasp type 2|Competence protein	phrog_7043	tail	tail protein	Bacteria:16;Archaea:1	Host-associated;Plants;Roots;Endosphere	;;;;;;	https://img.jgi.doe.gov/cgi-bin/m/main.cgi?section=TaxonDetail&page=taxonDetail&taxon_oid=3300003187	d__Viruses	l__Monodnaviria	k__Loebvirae	p__Hofneiviricota	c__Faserviricetes	o__Tubulavirales	f__Inoviridae	g__Inoviridae	s__Inoviridae vOTU_00001408
119_48	119_B3_116_L3_KapK-12-1-48	IMGVR_UViG_3300003215_000061	yellow	0.2	3	15	2	2	7.2707	2.33195	6.05333	21.8121	84.9764	30.6929	0.803503	0.0877861	PF00920.24|PF00501.31	ILVD_EDD|AMP-binding	Dehydratase family|AMP-binding enzyme	phrog_36206|phrog_28622	unknown function|unknown function	NA|NA	Bacteria:2|Bacteria:2	Host-associated;Plants;Roots;Endosphere	;;;;;;	https://img.jgi.doe.gov/cgi-bin/m/main.cgi?section=TaxonDetail&page=taxonDetail&taxon_oid=3300003215	d__Viruses	l__Monodnaviria	k__Loebvirae	p__Hofneiviricota	c__Faserviricetes	o__Tubulavirales	f__Inoviridae	g__Inoviridae	s__Inoviridae vOTU_01017875
119_48	119_B3_116_L3_KapK-12-1-48	IMGVR_UViG_3300003938_001579	grey	0.333333	1	3	1		1.04762		1.04762	1.04762	89	15.5563	0.661	0.0268701	PF00082.25	Peptidase_S8	Subtilase family					Environmental;Aquatic;Freshwater;Wetlands	;;;;;;	https://img.jgi.doe.gov/cgi-bin/m/main.cgi?section=TaxonDetail&page=taxonDetail&taxon_oid=3300003938	d__Viruses	l__Riboviria	k__Orthornavirae	p__Kitrinoviricota	c__Magsaviricetes	o__Nodamuvirales	f__Nodaviridae	g__Nodaviridae	s__Nodaviridae vOTU_00055488
119_48	119_B3_116_L3_KapK-12-1-48	IMGVR_UViG_3300004788_000433	grey	0.2	1	5			96.1875		96.1875	96.1875	66.8895	18.1258	0.889403	0.0716424								Environmental;Aquatic;Freshwater;Lake	;;;;;;	https://img.jgi.doe.gov/cgi-bin/m/main.cgi?section=TaxonDetail&page=taxonDetail&taxon_oid=3300004788	d__Viruses	l__Riboviria	k__Orthornavirae	p__Kitrinoviricota	c__Tolucaviricetes	o__Tolivirales	f__Tombusviridae	g__Tombusviridae	s__Tombusviridae vOTU_00057140
119_48	119_B3_116_L3_KapK-12-1-48	IMGVR_UViG_3300004789_000063	grey	0.5	1	2	1		7.6063		7.6063	7.6063	71.6231	26.2272	0.910777	0.0704615	PF03953.20	Tubulin_C	Tubulin C-terminal domain					Environmental;Aquatic;Freshwater;Lake	;;;;;;	https://img.jgi.doe.gov/cgi-bin/m/main.cgi?section=TaxonDetail&page=taxonDetail&taxon_oid=3300004789	d__Viruses	l__Riboviria	k__Orthornavirae	p__Pisuviricota	c__Duplopiviricetes	o__Durnavirales	f__Partitiviridae	g__Partitiviridae	s__Partitiviridae vOTU_00142310
119_48	119_B3_116_L3_KapK-12-1-48	IMGVR_UViG_3300005095_000111	green	0.479167	23	48	15	16	8.67147	3.61706	9.14085	199.444	98.285	34.0904	0.832605	0.0739551	PF07030.15|PF04233.17|PF13717.9|PF05069.16|PF04860.15|PF00308.21|PF10124.12|PF03237.18|PF09299.14|PF11985.11|PF18925.3|PF11363.11|PF10123.12|PF08765.14|PF02742.18	Phage_Mu_Gp36|Phage_Mu_F|zinc_ribbon_4|Phage_tail_S|Phage_portal|Bac_DnaA|Mu-like_gpT|Terminase_6N|Mu-transpos_C|Phage_Mu_Gp27|DUF5675|DUF3164|Mu-like_Pro|Mor|Fe_dep_repr_C	Bacteriophage Mu, Gp36|Phage Mu protein F like protein|zinc-ribbon domain|Phage virion morphogenesis family|Phage portal protein|Bacterial dnaA protein|Mu-like prophage major head subunit gpT|Terminase large subunit, T4likevirus-type, N-terminal|Mu transposase, C-terminal|Bacteriophage Mu, Gp27|Family of unknown function (DUF5675)|Protein of unknown function (DUF3164)|Mu-like prophage I protein|Mor transcription activator family|Iron dependent repressor, metal binding and dimerisation domain	phrog_11893|phrog_20521|phrog_35074|phrog_13084|phrog_2161|phrog_8396|phrog_10231|phrog_23446|phrog_4412|phrog_29592|phrog_3746|phrog_14727|phrog_1731|phrog_13230|phrog_25961|phrog_2440	unknown function|unknown function|unknown function|unknown function|unknown function|unknown function|unknown function|unknown function|DNA, RNA and nucleotide metabolism|unknown function|head and packaging|unknown function|head and packaging|unknown function|unknown function|transcription regulation	NA|NA|NA|NA|NA|NA|NA|NA|exonuclease V|NA|terminase large subunit|NA|virion structural protein|NA|NA|transcriptional regulator	Bacteria:8|Bacteria:4|Bacteria:2|Bacteria:8|Bacteria:70|Bacteria:13|Bacteria:10|Bacteria:3|Bacteria:31|Bacteria:2|Bacteria:38|Bacteria:6|Bacteria:87|Bacteria:7|Bacteria:3|Archaea:54;Bacteria:7	Environmental;Aquatic;Marine;Unclassified	;;;;;;	https://img.jgi.doe.gov/cgi-bin/m/main.cgi?section=TaxonDetail&page=taxonDetail&taxon_oid=3300005095	d__Viruses	l__Duplodnaviria	k__Heunggongvirae	p__Uroviricota	c__Caudoviricetes	o__Caudoviricetes	f__Caudoviricetes	g__Caudoviricetes	s__Caudoviricetes vOTU_01132863
119_48	119_B3_116_L3_KapK-12-1-48	IMGVR_UViG_3300005511_000576	red	0.111111	2	18			8.90205	6.67926	8.90205	17.8041	77.3801	24.6172	0.843463	0.0922682								Host-associated;Plants;Roots;Endosphere	;;;;;;	https://img.jgi.doe.gov/cgi-bin/m/main.cgi?section=TaxonDetail&page=taxonDetail&taxon_oid=3300005511	d__Viruses	l__Duplodnaviria	k__Heunggongvirae	p__Uroviricota	c__Caudoviricetes	o__Caudoviricetes	f__Caudoviricetes	g__Caudoviricetes	s__Caudoviricetes vOTU_00004299
119_48	119_B3_116_L3_KapK-12-1-48	IMGVR_UViG_3300005573_001597	red	0.166667	9	54	3	3	4.21774	3.69522	3.1018	37.9597	75.5989	23.5313	0.831006	0.0726462	PF18741.4|PF04466.16|PF04860.15	MTES_1575|Terminase_3|Phage_portal	REase_MTES_1575|Phage terminase large subunit|Phage portal protein	phrog_10250|phrog_9353|phrog_11143	head and packaging|unknown function|unknown function	terminase large subunit|NA|NA	Bacteria:10|Bacteria:12|Bacteria:9	Environmental;Aquatic;Thermal springs;Hot (42-90C)	d__Archaea;p__Thermoproteota;c__Bathyarchaeia;o__B26-1;f__UBA233;g__PALSA-986;	https://img.jgi.doe.gov/cgi-bin/m/main.cgi?section=TaxonDetail&page=taxonDetail&taxon_oid=3300005573	d__Viruses	l__Duplodnaviria	k__Heunggongvirae	p__Uroviricota	c__Caudoviricetes	o__Caudoviricetes	f__Caudoviricetes	g__Caudoviricetes	s__Caudoviricetes vOTU_00927762
119_48	119_B3_116_L3_KapK-12-1-48	IMGVR_UViG_3300006295_000108	red	0.133333	2	15	1	1	0.804	0.2885	0.804	1.608	84	23.6608	0.8075	0.0537696	PF03927.16	NapD	NapD protein	phrog_26596	unknown function		Bacteria:3	Host-associated;Human;Digestive system;Oral cavity	d__Bacteria;p__Proteobacteria;c__Gammaproteobacteria;o__Burkholderiales;f__Neisseriaceae;g__Neisseria;	https://img.jgi.doe.gov/cgi-bin/m/main.cgi?section=TaxonDetail&page=taxonDetail&taxon_oid=3300006295	d__Viruses	l__Monodnaviria	k__Loebvirae	p__Hofneiviricota	c__Faserviricetes	o__Tubulavirales	f__Inoviridae	g__Inoviridae	s__Inoviridae vOTU_01406282
119_48	119_B3_116_L3_KapK-12-1-48	IMGVR_UViG_3300006372_000272	grey	0.5	1	2			1.79167		1.79167	1.79167	186.5	0.707107	0.704	0.103238								Environmental;Aquatic;Marine;Coastal	;;;;;;	https://img.jgi.doe.gov/cgi-bin/m/main.cgi?section=TaxonDetail&page=taxonDetail&taxon_oid=3300006372	d__Viruses	l__Riboviria	k__Orthornavirae	p__Pisuviricota	c__Pisoniviricetes	o__Picornavirales	f__Dicistroviridae	g__Dicistroviridae	s__Dicistroviridae vOTU_00141967
119_48	119_B3_116_L3_KapK-12-1-48	IMGVR_UViG_3300006944_000023	yellow	0.2	2	10	1	1	8.58318	10.7385	8.58318	17.1664	73.975	22.6457	0.78473	0.0804422	PF02914.18	DDE_2	Bacteriophage Mu transposase	phrog_2610	unknown function		Bacteria:55	Host-associated;Plants;Roots;Nodule	;;;;;;	https://img.jgi.doe.gov/cgi-bin/m/main.cgi?section=TaxonDetail&page=taxonDetail&taxon_oid=3300006944	d__Viruses	l__Riboviria	k__Pararnavirae	p__Artverviricota	c__Revtraviricetes	o__Ortervirales	f__Metaviridae	g__Metaviridae	s__Metaviridae vOTU_01615310
119_48	119_B3_116_L3_KapK-12-1-48	IMGVR_UViG_3300007072_000340	green	0.260163	32	123	14	15	1.95004	1.20176	1.66203	62.4013	78.7609	20.4739	0.827887	0.0779171	PF02195.21|PF05766.15|PF06676.14|PF00176.26|PF13264.9|PF01145.28|PF00476.23|PF20454.1|PF07098.14|PF02384.19|PF02086.18|PF16473.8|PF01555.21|PF11651.11	ParBc|NinG|DUF1178|SNF2-rel_dom|DUF4055|Band_7|DNA_pol_A|GpA_nuclease|DUF1360|N6_Mtase|MethyltransfD12|Rv2179c-like|N6_N4_Mtase|P22_CoatProtein	ParB/Sulfiredoxin domain|Bacteriophage Lambda NinG protein|Protein of unknown function (DUF1178)|SNF2-related domain|Domain of unknown function (DUF4055)|SPFH domain / Band 7 family|DNA polymerase family A|Terminase large subunit gpA, endonuclease domain|Protein of unknown function (DUF1360)|N-6 DNA Methylase|D12 class N6 adenine-specific DNA methyltransferase|3'-5' exoribonuclease Rv2179c-like domain|DNA methylase|P22 coat protein - gene protein 5	phrog_4715|phrog_2323|phrog_9188|phrog_29996|phrog_2417|phrog_21428|phrog_23085|phrog_10285|phrog_15657|phrog_6380|phrog_1996|phrog_19080|phrog_24333|phrog_22632|phrog_2303	DNA, RNA and nucleotide metabolism|DNA, RNA and nucleotide metabolism|unknown function|unknown function|unknown function|unknown function|unknown function|DNA, RNA and nucleotide metabolism|unknown function|other|other|unknown function|other|head and packaging|head and packaging	ParB-like partition protein|HNH endonuclease|NA|NA|NA|NA|NA|DNA polymerase|NA|DNA methyltransferase|DNA methyltransferase|NA|DNA methyltransferase|head protein|head scaffolding protein	Bacteria:27;Archaea:1|Bacteria:64|Bacteria:12|Bacteria:2|Bacteria:61|Bacteria:4|Bacteria:3|Bacteria:10|Bacteria:6|Bacteria:19|Bacteria:76|Bacteria:4|Bacteria:3|Bacteria:3|Bacteria:65	Environmental;Aquatic;Thermal springs;Hot (42-90C)	;;;;;;	https://img.jgi.doe.gov/cgi-bin/m/main.cgi?section=TaxonDetail&page=taxonDetail&taxon_oid=3300007072	d__Viruses	l__Duplodnaviria	k__Heunggongvirae	p__Uroviricota	c__Caudoviricetes	o__Caudoviricetes	f__Caudoviricetes	g__Caudoviricetes	s__Caudoviricetes vOTU_04064600
119_48	119_B3_116_L3_KapK-12-1-48	IMGVR_UViG_3300007240_000065	grey	0.5	1	2			14.1875		14.1875	14.1875	146.333	46.8656	0.776533	0.102577								Engineered;WWTP;Effluent;Algae cultivation tank	;;;;;;	https://img.jgi.doe.gov/cgi-bin/m/main.cgi?section=TaxonDetail&page=taxonDetail&taxon_oid=3300007240	d__Viruses	l__Riboviria	k__Orthornavirae	p__Pisuviricota	c__Pisoniviricetes	o__Picornavirales	f__Picornavirales	g__Picornavirales	s__Picornavirales vOTU_00145411
119_48	119_B3_116_L3_KapK-12-1-48	IMGVR_UViG_3300007241_000190	grey	0.2	1	5			3.1		3.1	3.1	78	11.0454	0.77125	0.0665451								Engineered;WWTP;Effluent;Algae cultivation tank	;;;;;;	https://img.jgi.doe.gov/cgi-bin/m/main.cgi?section=TaxonDetail&page=taxonDetail&taxon_oid=3300007241	d__Viruses	l__Riboviria	k__Orthornavirae	p__Lenarviricota	c__Leviviricetes	o__Leviviricetes	f__Leviviricetes	g__Leviviricetes	s__Leviviricetes vOTU_00317012
119_48	119_B3_116_L3_KapK-12-1-48	IMGVR_UViG_3300008103_000163	red	0.142857	1	7			0.588235		0.588235	0.588235	57	0	0.928	0								Host-associated;Human;Digestive system;Large intestine	d__Bacteria;p__Desulfobacterota_I;c__Desulfovibrionia;o__Desulfovibrionales;f__Desulfovibrionaceae;g__Bilophila;	https://img.jgi.doe.gov/cgi-bin/m/main.cgi?section=TaxonDetail&page=taxonDetail&taxon_oid=3300008103	d__Viruses	l__Monodnaviria	k__Sangervirae	p__Phixviricota	c__Malgrandaviricetes	o__Petitvirales	f__Microviridae	g__Microviridae	s__Microviridae vOTU_01806620
119_48	119_B3_116_L3_KapK-12-1-48	IMGVR_UViG_3300008136_000344	red	0.111111	1	9			0.931034		0.931034	0.931034	102	0	0.666	0								Host-associated;Human;Digestive system;Oral cavity	d__Bacteria;p__Firmicutes;c__Bacilli;o__Erysipelotrichales;f__Erysipelotrichaceae;g__Bulleidia;	https://img.jgi.doe.gov/cgi-bin/m/main.cgi?section=TaxonDetail&page=taxonDetail&taxon_oid=3300008136	d__Viruses	l__Monodnaviria	k__Loebvirae	p__Hofneiviricota	c__Faserviricetes	o__Tubulavirales	f__Inoviridae	g__Inoviridae	s__Inoviridae vOTU_00003312
119_48	119_B3_116_L3_KapK-12-1-48	IMGVR_UViG_3300008269_000108	red	0.1	1	10	1		6.86726		6.86726	6.86726	63.5	17.1404	0.8248	0.0841769	PF00113.25	Enolase_C	Enolase, C-terminal TIM barrel domain					Host-associated;Human;Digestive system;Oral cavity	d__Bacteria;p__Bacteroidota;c__Bacteroidia;o__Bacteroidales;f__Bacteroidaceae;g__Prevotella;	https://img.jgi.doe.gov/cgi-bin/m/main.cgi?section=TaxonDetail&page=taxonDetail&taxon_oid=3300008269	d__Viruses	l__Monodnaviria	k__Sangervirae	p__Phixviricota	c__Malgrandaviricetes	o__Petitvirales	f__Microviridae	g__Microviridae	s__Microviridae vOTU_01913860
119_48	119_B3_116_L3_KapK-12-1-48	IMGVR_UViG_3300008807_000442	red	0.166667	1	6			3.21053		3.21053	3.21053	65.25	9.42956	0.7255	0.0687871								Engineered;Bioreactor;Continuous culture;Marine sediment inoculum	;;;;;;	https://img.jgi.doe.gov/cgi-bin/m/main.cgi?section=TaxonDetail&page=taxonDetail&taxon_oid=3300008807	d__Viruses	l__Monodnaviria	k__Sangervirae	p__Phixviricota	c__Malgrandaviricetes	o__Petitvirales	f__Microviridae	g__Microviridae	s__Microviridae vOTU_01961472
119_48	119_B3_116_L3_KapK-12-1-48	IMGVR_UViG_3300008807_000449	red	0.142857	1	7			0.545455		0.545455	0.545455	80	0	0.833	0								Engineered;Bioreactor;Continuous culture;Marine sediment inoculum	;;;;;;	https://img.jgi.doe.gov/cgi-bin/m/main.cgi?section=TaxonDetail&page=taxonDetail&taxon_oid=3300008807	d__Viruses	l__Monodnaviria	k__Sangervirae	p__Phixviricota	c__Malgrandaviricetes	o__Petitvirales	f__Microviridae	g__Microviridae	s__Microviridae vOTU_01961598
119_48	119_B3_116_L3_KapK-12-1-48	IMGVR_UViG_3300008807_000485	red	0.166667	1	6			0.526316		0.526316	0.526316	82	0	0.823	0								Engineered;Bioreactor;Continuous culture;Marine sediment inoculum	;;;;;;	https://img.jgi.doe.gov/cgi-bin/m/main.cgi?section=TaxonDetail&page=taxonDetail&taxon_oid=3300008807	d__Viruses	l__Monodnaviria	k__Sangervirae	p__Phixviricota	c__Malgrandaviricetes	o__Petitvirales	f__Microviridae	g__Microviridae	s__Microviridae vOTU_01961157
119_48	119_B3_116_L3_KapK-12-1-48	IMGVR_UViG_3300008807_000555	red	0.111111	1	9			0.875		0.875	0.875	72	0	0.761	0								Engineered;Bioreactor;Continuous culture;Marine sediment inoculum	;;;;;;	https://img.jgi.doe.gov/cgi-bin/m/main.cgi?section=TaxonDetail&page=taxonDetail&taxon_oid=3300008807	d__Viruses	l__Monodnaviria	k__Sangervirae	p__Phixviricota	c__Malgrandaviricetes	o__Petitvirales	f__Microviridae	g__Microviridae	s__Microviridae vOTU_01961623
119_48	119_B3_116_L3_KapK-12-1-48	IMGVR_UViG_3300008807_000584	red	0.142857	1	7			1		1	1	58	0	0.777	0								Engineered;Bioreactor;Continuous culture;Marine sediment inoculum	;;;;;;	https://img.jgi.doe.gov/cgi-bin/m/main.cgi?section=TaxonDetail&page=taxonDetail&taxon_oid=3300008807	d__Viruses	l__Monodnaviria	k__Sangervirae	p__Phixviricota	c__Malgrandaviricetes	o__Petitvirales	f__Petitvirales	g__Petitvirales	s__Petitvirales vOTU_01961017
119_48	119_B3_116_L3_KapK-12-1-48	IMGVR_UViG_3300009295_000010	grey	0.333333	1	3			0.818182		0.818182	0.818182	64	0	0.941	0								Engineered;Wastewater;Activated Sludge;Unclassified	;;;;;;	https://img.jgi.doe.gov/cgi-bin/m/main.cgi?section=TaxonDetail&page=taxonDetail&taxon_oid=3300009295	d__Viruses	l__Riboviria	k__Orthornavirae	p__Pisuviricota	c__Pisoniviricetes	o__Picornavirales	f__Picornavirales	g__Picornavirales	s__Picornavirales vOTU_00146098
119_48	119_B3_116_L3_KapK-12-1-48	IMGVR_UViG_3300009784_000102	red	0.136364	3	22	2	3	1.5084	1.00469	1.49275	4.52521	99.5333	16.197	0.711533	0.0803405	PF15738.8|PF19807.2	YafQ_toxin|DUF6290	Bacterial toxin of type II toxin-antitoxin system, YafQ|Family of unknown function (DUF6290)	phrog_2339|phrog_1213|phrog_4085	DNA, RNA and nucleotide metabolism|moron, auxiliary metabolic gene and host takeover|unknown function	HTH DNA binding protein|RelE-like toxin|NA	Bacteria:64|Bacteria:120;Archaea:4|Bacteria:34	Host-associated;Arthropoda: Insects;Digestive system;Gut	d__Bacteria;p__Proteobacteria;c__Gammaproteobacteria;o__Burkholderiales;f__Rhodocyclaceae;;	https://img.jgi.doe.gov/cgi-bin/m/main.cgi?section=TaxonDetail&page=taxonDetail&taxon_oid=3300009784	d__Viruses	l__Duplodnaviria	k__Heunggongvirae	p__Uroviricota	c__Caudoviricetes	o__Caudoviricetes	f__Caudoviricetes	g__Caudoviricetes	s__Caudoviricetes vOTU_00003628
119_48	119_B3_116_L3_KapK-12-1-48	IMGVR_UViG_3300010352_001705	red	0.130435	3	23			2.41729	2.96953	0.72	7.25187	66.875	5.08137	0.888083	0.016327								Engineered;Bioreactor;Anaerobic;Digestate	;;;;;;	https://img.jgi.doe.gov/cgi-bin/m/main.cgi?section=TaxonDetail&page=taxonDetail&taxon_oid=3300010352	d__Viruses	l__Duplodnaviria	k__Heunggongvirae	p__Uroviricota	c__Caudoviricetes	o__Caudoviricetes	f__Caudoviricetes	g__Caudoviricetes	s__Caudoviricetes vOTU_02281600
119_48	119_B3_116_L3_KapK-12-1-48	IMGVR_UViG_3300010400_000021	green	0.25	8	32	7	6	4.54514	3.9218	4.46993	36.3611	83.5513	21.9206	0.800854	0.0743755	PF04708.15|PF14076.9|PF01695.20|PF15731.8|PF00589.25|PF16677.8|PF13744.9	Pox_F16|DUF4258|IstB_IS21|MqsA_antitoxin|Phage_integrase|GP3_package|HTH_37	Poxvirus F16 protein|Domain of unknown function (DUF4258)|IstB-like ATP binding protein|Antitoxin component of bacterial toxin-antitoxin system, MqsA|Phage integrase family|DNA-packaging protein gp3|Helix-turn-helix domain	phrog_6620|phrog_27475|phrog_5119|phrog_7685|phrog_23444|phrog_2339	integration and excision|unknown function|unknown function|integration and excision|head and packaging|DNA, RNA and nucleotide metabolism	transposase|NA|NA|integrase|terminase small subunit|HTH DNA binding protein	Bacteria:14;Archaea:3;un…|Bacteria:3|Bacteria:26|Bacteria:15|Bacteria:3|Bacteria:64	Environmental;Terrestrial;Soil;Unclassified	;;;;;;	https://img.jgi.doe.gov/cgi-bin/m/main.cgi?section=TaxonDetail&page=taxonDetail&taxon_oid=3300010400	d__Viruses	l__Duplodnaviria	k__Heunggongvirae	p__Uroviricota	c__Caudoviricetes	o__Caudoviricetes	f__Caudoviricetes	g__Caudoviricetes	s__Caudoviricetes vOTU_02482475
119_48	119_B3_116_L3_KapK-12-1-48	IMGVR_UViG_3300011009_000076	red	0.111111	1	9			0.961538		0.961538	0.961538	112	0	0.68	0								Environmental;Aquatic;Marine;Coastal	;;;;;;	https://img.jgi.doe.gov/cgi-bin/m/main.cgi?section=TaxonDetail&page=taxonDetail&taxon_oid=3300011009	d__Viruses	l__Monodnaviria	k__Sangervirae	p__Phixviricota	c__Malgrandaviricetes	o__Petitvirales	f__Petitvirales	g__Petitvirales	s__Petitvirales vOTU_00370176
119_48	119_B3_116_L3_KapK-12-1-48	IMGVR_UViG_3300011313_000002	grey	0.25	1	4	1		36.9167		36.9167	36.9167	84.402	26.1499	0.790543	0.0726283	PF10150.12	RNase_E_G	Ribonuclease E/G family					Environmental;Aquatic;Marine;Oceanic	;;;;;;	https://img.jgi.doe.gov/cgi-bin/m/main.cgi?section=TaxonDetail&page=taxonDetail&taxon_oid=3300011313	d__Viruses	l__Riboviria	k__Orthornavirae	p__Lenarviricota	c__Leviviricetes	o__Leviviricetes	f__Leviviricetes	g__Leviviricetes	s__Leviviricetes vOTU_00373657
119_48	119_B3_116_L3_KapK-12-1-48	IMGVR_UViG_3300011761_000006	red	0.166667	3	18	3	1	23.9725	33.6379	5.07469	71.9175	87.068	28.0935	0.810286	0.089513	PF00903.28|PF06968.16|PF13561.9	Glyoxalase|BATS|adh_short_C2	Glyoxalase/Bleomycin resistance protein/Dioxygenase superfamily|Biotin and Thiamin Synthesis associated domain|Enoyl-(Acyl carrier protein) reductase	phrog_14937	unknown function		Bacteria:6	Engineered;Built environment;City;Subway	d__Bacteria;p__Proteobacteria;c__Gammaproteobacteria;o__Burkholderiales;f__Burkholderiaceae;g__Diaphorobacter;	https://img.jgi.doe.gov/cgi-bin/m/main.cgi?section=TaxonDetail&page=taxonDetail&taxon_oid=3300011761	d__Viruses	l__Monodnaviria	k__Loebvirae	p__Hofneiviricota	c__Faserviricetes	o__Tubulavirales	f__Inoviridae	g__Inoviridae	s__Inoviridae vOTU_00003867
119_48	119_B3_116_L3_KapK-12-1-48	IMGVR_UViG_3300011981_000131	red	0.142857	2	14	2	1	5.93397	5.61398	5.93397	11.8679	92.1866	31.5897	0.74332	0.0853662	PF00171.25|PF02866.21	Aldedh|Ldh_1_C	Aldehyde dehydrogenase family|lactate/malate dehydrogenase, alpha/beta C-terminal domain	phrog_15577	unknown function		Bacteria:6	Host-associated;Mammals: Human;Digestive system;Oral cavity	d__Bacteria;p__Proteobacteria;c__Gammaproteobacteria;o__Burkholderiales;f__Neisseriaceae;g__Neisseria;	https://img.jgi.doe.gov/cgi-bin/m/main.cgi?section=TaxonDetail&page=taxonDetail&taxon_oid=3300011981	d__Viruses	l__Monodnaviria	k__Loebvirae	p__Hofneiviricota	c__Faserviricetes	o__Tubulavirales	f__Inoviridae	g__Inoviridae	s__Inoviridae vOTU_00000579
119_48	119_B3_116_L3_KapK-12-1-48	IMGVR_UViG_3300012212_000222	grey	0.25	1	4	1	1	17.0296		17.0296	17.0296	88	21.734	0.734591	0.0761916	PF09818.12	ABC_ATPase	ATPase of the ABC class	phrog_23675	unknown function		Bacteria:3	Host-associated;Plants;Roots;Rhizosphere	;;;;;;	https://img.jgi.doe.gov/cgi-bin/m/main.cgi?section=TaxonDetail&page=taxonDetail&taxon_oid=3300012212	d__Viruses	l__Riboviria	k__Orthornavirae	p__Lenarviricota	c__Leviviricetes	o__Leviviricetes	f__Leviviricetes	g__Leviviricetes	s__Leviviricetes vOTU_00090050
119_48	119_B3_116_L3_KapK-12-1-48	IMGVR_UViG_3300012286_000205	red	0.125	1	8			0.588235		0.588235	0.588235	63	0	0.875	0								Environmental;Aquatic;Freshwater;River	;;;;;;	https://img.jgi.doe.gov/cgi-bin/m/main.cgi?section=TaxonDetail&page=taxonDetail&taxon_oid=3300012286	d__Viruses	l__Monodnaviria	k__Sangervirae	p__Phixviricota	c__Malgrandaviricetes	o__Petitvirales	f__Microviridae	g__Microviridae	s__Microviridae vOTU_02658860
119_48	119_B3_116_L3_KapK-12-1-48	IMGVR_UViG_3300012386_000107	grey	0.2	1	5	1	1	12.0355		12.0355	12.0355	89.4348	28.701	0.746638	0.0881247	PF01625.24	PMSR	Peptide methionine sulfoxide reductase	phrog_35155	unknown function		Bacteria:2	Environmental;Terrestrial;Soil;Grasslands	;;;;;;	https://img.jgi.doe.gov/cgi-bin/m/main.cgi?section=TaxonDetail&page=taxonDetail&taxon_oid=3300012386	d__Viruses	l__Riboviria	k__Orthornavirae	p__Lenarviricota	c__Leviviricetes	o__Norzivirales	f__Atkinsviridae	g__Atkinsviridae	s__Atkinsviridae vOTU_00130777
119_48	119_B3_116_L3_KapK-12-1-48	IMGVR_UViG_3300012668_000378	red	0.19403	13	67	7	6	5.87286	5.96291	4.61157	76.3472	78.6319	18.9355	0.84986	0.0671599	PF06500.14|PF06141.14|PF14501.9|PF20039.2|PF01555.21|PF07066.14|PF11149.11	FrsA-like|Phage_tail_U|HATPase_c_5|DUF6441|N6_N4_Mtase|DUF3882|DUF2924	Esterase FrsA-like|Phage minor tail protein U|GHKL domain|Family of unknown function (DUF6441)|DNA methylase|Lactococcus phage M3 protein|Protein of unknown function (DUF2924)	phrog_3341|phrog_10912|phrog_1924|phrog_23085|phrog_18320|phrog_1337	other|other|tail|unknown function|unknown function|DNA, RNA and nucleotide metabolism	esterase|kinase|minor tail protein|NA|NA|DNA binding protein	Bacteria:43|Bacteria:9|Bacteria:79|Bacteria:3|Bacteria:5|Bacteria:111	Environmental;Terrestrial;Soil;Glacier	;;;;;;	https://img.jgi.doe.gov/cgi-bin/m/main.cgi?section=TaxonDetail&page=taxonDetail&taxon_oid=3300012668	d__Viruses	l__Duplodnaviria	k__Heunggongvirae	p__Uroviricota	c__Caudoviricetes	o__Caudoviricetes	f__Caudoviricetes	g__Caudoviricetes	s__Caudoviricetes vOTU_08609575
119_48	119_B3_116_L3_KapK-12-1-48	IMGVR_UViG_3300013095_000055	grey	0.2	1	5			1.77778		1.77778	1.77778	83.5	0.707107	0.687	0.0296985								Host-associated;Plants;Roots;Rhizosphere	;;;;;;	https://img.jgi.doe.gov/cgi-bin/m/main.cgi?section=TaxonDetail&page=taxonDetail&taxon_oid=3300013095	d__Viruses	l__Riboviria	k__Orthornavirae	p__Lenarviricota	c__Leviviricetes	o__Leviviricetes	f__Leviviricetes	g__Leviviricetes	s__Leviviricetes vOTU_00089249
119_48	119_B3_116_L3_KapK-12-1-48	IMGVR_UViG_3300015615_000627	red	0.176471	12	68	5	2	4.96504	5.94472	3.16368	59.5805	78.0613	23.4145	0.828224	0.0773825	PF12811.10|PF06141.14|PF11149.11|PF13350.9|PF07439.14	BaxI_1|Phage_tail_U|DUF2924|Y_phosphatase3|DUF1515	Bax inhibitor 1 like|Phage minor tail protein U|Protein of unknown function (DUF2924)|Tyrosine phosphatase family|Protein of unknown function (DUF1515)	phrog_31713|phrog_2300	unknown function|unknown function	NA|NA	Bacteria:2|Bacteria:65	Engineered;Bioreactor;DHS reactor;Wastewater	;;;;;;	https://img.jgi.doe.gov/cgi-bin/m/main.cgi?section=TaxonDetail&page=taxonDetail&taxon_oid=3300015615	d__Viruses	l__Duplodnaviria	k__Heunggongvirae	p__Uroviricota	c__Caudoviricetes	o__Caudoviricetes	f__Caudoviricetes	g__Caudoviricetes	s__Caudoviricetes vOTU_02970632
119_48	119_B3_116_L3_KapK-12-1-48	IMGVR_UViG_3300016662_000117	red	0.115385	3	26	2	1	3.70191	2.20988	2.81544	11.1057	112.958	33.7331	0.750829	0.0774489	PF01771.20|PF06067.14	Viral_alk_exo|DUF932	Viral alkaline exonuclease|Domain of unknown function (DUF932)	phrog_7655	DNA, RNA and nucleotide metabolism	RecE-like recombination exonuclease	Bacteria:15	Environmental;Aquatic;Freshwater;Lake	;;;;;;	https://img.jgi.doe.gov/cgi-bin/m/main.cgi?section=TaxonDetail&page=taxonDetail&taxon_oid=3300016662	d__Viruses	l__Duplodnaviria	k__Heunggongvirae	p__Uroviricota	c__Caudoviricetes	o__Caudoviricetes	f__Caudoviricetes	g__Caudoviricetes	s__Caudoviricetes vOTU_02992347
119_48	119_B3_116_L3_KapK-12-1-48	IMGVR_UViG_3300016750_000410	grey	0.25	1	4			1.53043		1.53043	1.53043	79.375	25.0539	0.80975	0.12125								Environmental;Terrestrial;Soil;Wetlands	;;;;;;	https://img.jgi.doe.gov/cgi-bin/m/main.cgi?section=TaxonDetail&page=taxonDetail&taxon_oid=3300016750	d__Viruses	l__Riboviria	k__Orthornavirae	p__Kitrinoviricota	c__Kitrinoviricota	o__Kitrinoviricota	f__Kitrinoviricota	g__Kitrinoviricota	s__Kitrinoviricota vOTU_00065487
119_48	119_B3_116_L3_KapK-12-1-48	IMGVR_UViG_3300017613_001728	blue	0.333333	1	3			14.6111		14.6111	14.6111	56.625	7.13559	0.897062	0.0568606								Host-associated;Microbial;Bacteria;Unclassified	;;;;;;	https://img.jgi.doe.gov/cgi-bin/m/main.cgi?section=TaxonDetail&page=taxonDetail&taxon_oid=3300017613	d__Viruses	l__Monodnaviria	k__Shotokuvirae	p__Cressdnaviricota	c__Arfiviricetes	o__Arfiviricetes	f__Arfiviricetes	g__Arfiviricetes	s__Arfiviricetes vOTU_02775657
119_48	119_B3_116_L3_KapK-12-1-48	IMGVR_UViG_3300017613_002732	blue	0.333333	1	3	1		0.947368		0.947368	0.947368	71	0	0.789	0	PF08399.14	VWA_N	VWA N-terminal					Host-associated;Microbial;Bacteria;Unclassified	;;;;;;	https://img.jgi.doe.gov/cgi-bin/m/main.cgi?section=TaxonDetail&page=taxonDetail&taxon_oid=3300017613	d__Viruses	l__Monodnaviria	k__Shotokuvirae	p__Cressdnaviricota	c__Arfiviricetes	o__Cremevirales	f__Cremevirales	g__Cremevirales	s__Cremevirales vOTU_02775840
119_48	119_B3_116_L3_KapK-12-1-48	IMGVR_UViG_3300017700_000255	red	0.142857	1	7			5.32258		5.32258	5.32258	99.4545	49.8043	0.720636	0.0854415								Environmental;Aquatic;Freshwater;Lake	;;;;;;	https://img.jgi.doe.gov/cgi-bin/m/main.cgi?section=TaxonDetail&page=taxonDetail&taxon_oid=3300017700	d__Viruses	l__Monodnaviria	k__Sangervirae	p__Phixviricota	c__Malgrandaviricetes	o__Petitvirales	f__Microviridae	g__Microviridae	s__Microviridae vOTU_03019853
119_48	119_B3_116_L3_KapK-12-1-48	IMGVR_UViG_3300017761_003355	red	0.166667	1	6			4.7		4.7	4.7	155.4	45.7471	0.8132	0.0831787								Environmental;Aquatic;Freshwater;Lake	;;;;;;	https://img.jgi.doe.gov/cgi-bin/m/main.cgi?section=TaxonDetail&page=taxonDetail&taxon_oid=3300017761	d__Viruses	l__Monodnaviria	k__Sangervirae	p__Phixviricota	c__Malgrandaviricetes	o__Petitvirales	f__Microviridae	g__Microviridae	s__Microviridae vOTU_03144186
119_48	119_B3_116_L3_KapK-12-1-48	IMGVR_UViG_3300018487_000196	red	0.111111	1	9			1.975		1.975	1.975	93	13.8924	0.633333	0.011547								Host-associated;Mammals;Digestive system;Large intestine	;;;;;;	https://img.jgi.doe.gov/cgi-bin/m/main.cgi?section=TaxonDetail&page=taxonDetail&taxon_oid=3300018487	d__Viruses	l__Monodnaviria	k__Sangervirae	p__Phixviricota	c__Malgrandaviricetes	o__Petitvirales	f__Microviridae	g__Microviridae	s__Microviridae vOTU_03379573
119_48	119_B3_116_L3_KapK-12-1-48	IMGVR_UViG_3300019203_000438	grey	0.25	1	4			3.23077		3.23077	3.23077	93	36.6515	0.84775	0.0271093								Engineered;Bioreactor;Anaerobic;Digestate	;;;;;;	https://img.jgi.doe.gov/cgi-bin/m/main.cgi?section=TaxonDetail&page=taxonDetail&taxon_oid=3300019203	d__Viruses	l__Riboviria	k__Orthornavirae	p__Kitrinoviricota	c__Tolucaviricetes	o__Tolivirales	f__Tolivirales	g__Tolivirales	s__Tolivirales vOTU_00083866
119_48	119_B3_116_L3_KapK-12-1-48	IMGVR_UViG_3300019213_000516	grey	0.2	1	5			0.666667		0.666667	0.666667	65	0	0.833	0								Engineered;Bioreactor;Anaerobic;Digestate	;;;;;;	https://img.jgi.doe.gov/cgi-bin/m/main.cgi?section=TaxonDetail&page=taxonDetail&taxon_oid=3300019213	d__Viruses	l__Riboviria	k__Orthornavirae	p__Lenarviricota	c__Leviviricetes	o__Norzivirales	f__Fiersviridae	g__Imeberivirus	s__Imeberivirus vOTU_00132902
119_48	119_B3_116_L3_KapK-12-1-48	IMGVR_UViG_3300019225_000484	grey	0.25	1	4	1		39.5534		39.5534	39.5534	75.0964	23.4479	0.833361	0.0778414	PF00141.26	peroxidase	Peroxidase					Engineered;Bioreactor;Anaerobic;Digestate	;;;;;;	https://img.jgi.doe.gov/cgi-bin/m/main.cgi?section=TaxonDetail&page=taxonDetail&taxon_oid=3300019225	d__Viruses	l__Riboviria	k__Orthornavirae	p__Lenarviricota	c__Leviviricetes	o__Norzivirales	f__Fiersviridae	g__Boloprevirus	s__Boloprevirus vOTU_00132885
119_48	119_B3_116_L3_KapK-12-1-48	IMGVR_UViG_3300019229_000460	grey	0.25	1	4			16.2286		16.2286	16.2286	97.48	27.2184	0.7062	0.0520064								Environmental;Terrestrial;Soil;Floodplain	;;;;;;	https://img.jgi.doe.gov/cgi-bin/m/main.cgi?section=TaxonDetail&page=taxonDetail&taxon_oid=3300019229	d__Viruses	l__Riboviria	k__Orthornavirae	p__Negarnaviricota	c__Ellioviricetes	o__Bunyavirales	f__Bunyavirales	g__Bunyavirales	s__Bunyavirales vOTU_00457216
119_48	119_B3_116_L3_KapK-12-1-48	IMGVR_UViG_3300019258_000052	grey	0.25	1	4			0.555556		0.555556	0.555556	67	0	0.85	0								Environmental;Terrestrial;Soil;Wetlands	;;;;;;	https://img.jgi.doe.gov/cgi-bin/m/main.cgi?section=TaxonDetail&page=taxonDetail&taxon_oid=3300019258	d__Viruses	l__Riboviria	k__Orthornavirae	p__Kitrinoviricota	c__Alsuviricetes	o__Hepelivirales	f__Hepeviridae	g__Hepeviridae	s__Hepeviridae vOTU_00065699
119_48	119_B3_116_L3_KapK-12-1-48	IMGVR_UViG_3300019260_000300	grey	0.5	1	2			1		1	1	116	0	0.884	0								Environmental;Terrestrial;Soil;Wetlands	;;;;;;	https://img.jgi.doe.gov/cgi-bin/m/main.cgi?section=TaxonDetail&page=taxonDetail&taxon_oid=3300019260	d__Viruses	l__Riboviria	k__Orthornavirae	p__Kitrinoviricota	c__Kitrinoviricota	o__Kitrinoviricota	f__Kitrinoviricota	g__Kitrinoviricota	s__Kitrinoviricota vOTU_00066735
119_48	119_B3_116_L3_KapK-12-1-48	IMGVR_UViG_3300020017_000065	red	0.111111	1	9			3.25		3.25	3.25	56.5	5.06623	0.887	0.024								Environmental;Aquatic;Freshwater;River	;;;;;;	https://img.jgi.doe.gov/cgi-bin/m/main.cgi?section=TaxonDetail&page=taxonDetail&taxon_oid=3300020017	d__Viruses	l__Monodnaviria	k__Shotokuvirae	p__Cressdnaviricota	c__Cressdnaviricota	o__Cressdnaviricota	f__Cressdnaviricota	g__Cressdnaviricota	s__Cressdnaviricota vOTU_03418360
119_48	119_B3_116_L3_KapK-12-1-48	IMGVR_UViG_3300020017_000274	red	0.166667	1	6			4.81818		4.81818	4.81818	77.5	23.2194	0.8605	0.0517549								Environmental;Aquatic;Freshwater;River	;;;;;;	https://img.jgi.doe.gov/cgi-bin/m/main.cgi?section=TaxonDetail&page=taxonDetail&taxon_oid=3300020017	d__Viruses	l__Monodnaviria	k__Sangervirae	p__Phixviricota	c__Malgrandaviricetes	o__Petitvirales	f__Microviridae	g__Microviridae	s__Microviridae vOTU_03418469
119_48	119_B3_116_L3_KapK-12-1-48	IMGVR_UViG_3300020029_000197	red	0.142857	1	7			1.52941		1.52941	1.52941	85	31.1127	0.755	0.110309								Environmental;Aquatic;Freshwater;River	;;;;;;	https://img.jgi.doe.gov/cgi-bin/m/main.cgi?section=TaxonDetail&page=taxonDetail&taxon_oid=3300020029	d__Viruses	l__Monodnaviria	k__Sangervirae	p__Phixviricota	c__Malgrandaviricetes	o__Petitvirales	f__Microviridae	g__Microviridae	s__Microviridae vOTU_03423388
119_48	119_B3_116_L3_KapK-12-1-48	IMGVR_UViG_3300020029_000312	red	0.125	1	8			0.818182		0.818182	0.818182	94	0	0.666	0								Environmental;Aquatic;Freshwater;River	;;;;;;	https://img.jgi.doe.gov/cgi-bin/m/main.cgi?section=TaxonDetail&page=taxonDetail&taxon_oid=3300020029	d__Viruses	l__Monodnaviria	k__Sangervirae	p__Phixviricota	c__Malgrandaviricetes	o__Petitvirales	f__Microviridae	g__Microviridae	s__Microviridae vOTU_03422634
119_48	119_B3_116_L3_KapK-12-1-48	IMGVR_UViG_3300020029_000559	grey	0.2	1	5			1		1	1	102	0	0.689	0								Environmental;Aquatic;Freshwater;River	;;;;;;	https://img.jgi.doe.gov/cgi-bin/m/main.cgi?section=TaxonDetail&page=taxonDetail&taxon_oid=3300020029	d__Viruses	l__Monodnaviria	k__Sangervirae	p__Phixviricota	c__Malgrandaviricetes	o__Petitvirales	f__Microviridae	g__Microviridae	s__Microviridae vOTU_03423427
119_48	119_B3_116_L3_KapK-12-1-48	IMGVR_UViG_3300020029_000584	red	0.142857	1	7			4.81818		4.81818	4.81818	77.5	23.2194	0.8605	0.0517549								Environmental;Aquatic;Freshwater;River	;;;;;;	https://img.jgi.doe.gov/cgi-bin/m/main.cgi?section=TaxonDetail&page=taxonDetail&taxon_oid=3300020029	d__Viruses	l__Monodnaviria	k__Sangervirae	p__Phixviricota	c__Malgrandaviricetes	o__Petitvirales	f__Microviridae	g__Microviridae	s__Microviridae vOTU_03422670
119_48	119_B3_116_L3_KapK-12-1-48	IMGVR_UViG_3300020030_000193	red	0.142857	1	7			1		1	1	49.5	2.12132	0.875	0								Environmental;Aquatic;Freshwater;River	;;;;;;	https://img.jgi.doe.gov/cgi-bin/m/main.cgi?section=TaxonDetail&page=taxonDetail&taxon_oid=3300020030	d__Viruses	l__Monodnaviria	k__Sangervirae	p__Phixviricota	c__Malgrandaviricetes	o__Petitvirales	f__Microviridae	g__Microviridae	s__Microviridae vOTU_03424463
119_48	119_B3_116_L3_KapK-12-1-48	IMGVR_UViG_3300020030_000411	grey	0.2	1	5			1		1	1	102	0	0.689	0								Environmental;Aquatic;Freshwater;River	;;;;;;	https://img.jgi.doe.gov/cgi-bin/m/main.cgi?section=TaxonDetail&page=taxonDetail&taxon_oid=3300020030	d__Viruses	l__Monodnaviria	k__Sangervirae	p__Phixviricota	c__Malgrandaviricetes	o__Petitvirales	f__Microviridae	g__Microviridae	s__Microviridae vOTU_03424478
119_48	119_B3_116_L3_KapK-12-1-48	IMGVR_UViG_3300020030_000618	red	0.125	1	8			0.785714		0.785714	0.785714	61	0	0.772	0								Environmental;Aquatic;Freshwater;River	;;;;;;	https://img.jgi.doe.gov/cgi-bin/m/main.cgi?section=TaxonDetail&page=taxonDetail&taxon_oid=3300020030	d__Viruses	l__Monodnaviria	k__Sangervirae	p__Phixviricota	c__Malgrandaviricetes	o__Petitvirales	f__Microviridae	g__Microviridae	s__Microviridae vOTU_03424453
119_48	119_B3_116_L3_KapK-12-1-48	IMGVR_UViG_3300020030_000947	blue	0.25	1	4			0.947368		0.947368	0.947368	88	5.65685	0.832	0.019799								Environmental;Aquatic;Freshwater;River	;;;;;;	https://img.jgi.doe.gov/cgi-bin/m/main.cgi?section=TaxonDetail&page=taxonDetail&taxon_oid=3300020030	d__Viruses	l__Monodnaviria	k__Shotokuvirae	p__Cressdnaviricota	c__Arfiviricetes	o__Cirlivirales	f__Cirlivirales	g__Cirlivirales	s__Cirlivirales vOTU_03424141
119_48	119_B3_116_L3_KapK-12-1-48	IMGVR_UViG_3300020036_001091	red	0.125	1	8			1.81818		1.81818	1.81818	54.5	6.36396	0.944	0.079196								Environmental;Aquatic;Freshwater;River	;;;;;;	https://img.jgi.doe.gov/cgi-bin/m/main.cgi?section=TaxonDetail&page=taxonDetail&taxon_oid=3300020036	d__Viruses	l__Monodnaviria	k__Sangervirae	p__Phixviricota	c__Malgrandaviricetes	o__Petitvirales	f__Microviridae	g__Microviridae	s__Microviridae vOTU_03435554
119_48	119_B3_116_L3_KapK-12-1-48	IMGVR_UViG_3300020036_005720	red	0.166667	1	6			4.81818		4.81818	4.81818	77.5	23.2194	0.8605	0.0517549								Environmental;Aquatic;Freshwater;River	;;;;;;	https://img.jgi.doe.gov/cgi-bin/m/main.cgi?section=TaxonDetail&page=taxonDetail&taxon_oid=3300020036	d__Viruses	l__Monodnaviria	k__Sangervirae	p__Phixviricota	c__Malgrandaviricetes	o__Petitvirales	f__Microviridae	g__Microviridae	s__Microviridae vOTU_03422670
119_48	119_B3_116_L3_KapK-12-1-48	IMGVR_UViG_3300020040_000597	blue	0.25	1	4			1		1	1	51	0	0.866	0								Environmental;Aquatic;Freshwater;River	;;;;;;	https://img.jgi.doe.gov/cgi-bin/m/main.cgi?section=TaxonDetail&page=taxonDetail&taxon_oid=3300020040	d__Viruses	l__Monodnaviria	k__Shotokuvirae	p__Cressdnaviricota	c__Repensiviricetes	o__Geplafuvirales	f__Geplafuvirales	g__Geplafuvirales	s__Geplafuvirales vOTU_03424107
119_48	119_B3_116_L3_KapK-12-1-48	IMGVR_UViG_3300020041_000100	red	0.142857	1	7			1		1	1	121	0	0.842	0								Environmental;Aquatic;Freshwater;River	;;;;;;	https://img.jgi.doe.gov/cgi-bin/m/main.cgi?section=TaxonDetail&page=taxonDetail&taxon_oid=3300020041	d__Viruses	l__Monodnaviria	k__Sangervirae	p__Phixviricota	c__Malgrandaviricetes	o__Petitvirales	f__Microviridae	g__Microviridae	s__Microviridae vOTU_03442943
119_48	119_B3_116_L3_KapK-12-1-48	IMGVR_UViG_3300020041_000859	blue	0.25	1	4			0.947368		0.947368	0.947368	88	5.65685	0.832	0.019799								Environmental;Aquatic;Freshwater;River	;;;;;;	https://img.jgi.doe.gov/cgi-bin/m/main.cgi?section=TaxonDetail&page=taxonDetail&taxon_oid=3300020041	d__Viruses	l__Monodnaviria	k__Shotokuvirae	p__Cressdnaviricota	c__Arfiviricetes	o__Cirlivirales	f__Cirlivirales	g__Cirlivirales	s__Cirlivirales vOTU_03424141
119_48	119_B3_116_L3_KapK-12-1-48	IMGVR_UViG_3300020042_012708	blue	0.333333	1	3			256.808		256.808	256.808	60.507	11.7022	0.944361	0.0542854								Environmental;Aquatic;Freshwater;Lake	;;;;;;	https://img.jgi.doe.gov/cgi-bin/m/main.cgi?section=TaxonDetail&page=taxonDetail&taxon_oid=3300020042	d__Viruses	l__Monodnaviria	k__Shotokuvirae	p__Cressdnaviricota	c__Arfiviricetes	o__Cirlivirales	f__Cirlivirales	g__Cirlivirales	s__Cirlivirales vOTU_03450643
119_48	119_B3_116_L3_KapK-12-1-48	IMGVR_UViG_3300020043_003587	grey	0.2	1	5	1		0.753846		0.753846	0.753846	77.3333	20.2073	0.771	0.0324191	PF20577.1	Phage_ORF5	Phage ORF5 protein					Environmental;Aquatic;Freshwater;River	;;;;;;	https://img.jgi.doe.gov/cgi-bin/m/main.cgi?section=TaxonDetail&page=taxonDetail&taxon_oid=3300020043	d__Viruses	l__Monodnaviria	k__Sangervirae	p__Phixviricota	c__Malgrandaviricetes	o__Petitvirales	f__Microviridae	g__Microviridae	s__Microviridae vOTU_03456791
119_48	119_B3_116_L3_KapK-12-1-48	IMGVR_UViG_3300020043_003900	red	0.166667	1	6			0.611111		0.611111	0.611111	60	0	0.736	0								Environmental;Aquatic;Freshwater;River	;;;;;;	https://img.jgi.doe.gov/cgi-bin/m/main.cgi?section=TaxonDetail&page=taxonDetail&taxon_oid=3300020043	d__Viruses	l__Monodnaviria	k__Sangervirae	p__Phixviricota	c__Malgrandaviricetes	o__Petitvirales	f__Microviridae	g__Microviridae	s__Microviridae vOTU_03461611
119_48	119_B3_116_L3_KapK-12-1-48	IMGVR_UViG_3300020043_004368	red	0.111111	1	9			2		2	2	80	1.41421	0.678	0								Environmental;Aquatic;Freshwater;River	;;;;;;	https://img.jgi.doe.gov/cgi-bin/m/main.cgi?section=TaxonDetail&page=taxonDetail&taxon_oid=3300020043	d__Viruses	l__Monodnaviria	k__Sangervirae	p__Phixviricota	c__Malgrandaviricetes	o__Petitvirales	f__Microviridae	g__Microviridae	s__Microviridae vOTU_03456653
119_48	119_B3_116_L3_KapK-12-1-48	IMGVR_UViG_3300020043_005754	red	0.166667	1	6			0.882353		0.882353	0.882353	68	0	0.8	0								Environmental;Aquatic;Freshwater;River	;;;;;;	https://img.jgi.doe.gov/cgi-bin/m/main.cgi?section=TaxonDetail&page=taxonDetail&taxon_oid=3300020043	d__Viruses	l__Monodnaviria	k__Sangervirae	p__Phixviricota	c__Malgrandaviricetes	o__Petitvirales	f__Microviridae	g__Microviridae	s__Microviridae vOTU_03462739
119_48	119_B3_116_L3_KapK-12-1-48	IMGVR_UViG_3300020043_006210	red	0.142857	1	7			0.736842		0.736842	0.736842	83	0	0.809	0								Environmental;Aquatic;Freshwater;River	;;;;;;	https://img.jgi.doe.gov/cgi-bin/m/main.cgi?section=TaxonDetail&page=taxonDetail&taxon_oid=3300020043	d__Viruses	l__Monodnaviria	k__Sangervirae	p__Phixviricota	c__Malgrandaviricetes	o__Petitvirales	f__Microviridae	g__Microviridae	s__Microviridae vOTU_03460422
119_48	119_B3_116_L3_KapK-12-1-48	IMGVR_UViG_3300020043_006211	red	0.142857	1	7			3		3	3	70	8.88819	0.724667	0.0156312								Environmental;Aquatic;Freshwater;River	;;;;;;	https://img.jgi.doe.gov/cgi-bin/m/main.cgi?section=TaxonDetail&page=taxonDetail&taxon_oid=3300020043	d__Viruses	l__Monodnaviria	k__Sangervirae	p__Phixviricota	c__Malgrandaviricetes	o__Petitvirales	f__Microviridae	g__Microviridae	s__Microviridae vOTU_03461483
119_48	119_B3_116_L3_KapK-12-1-48	IMGVR_UViG_3300020043_006759	red	0.142857	1	7			1.45		1.45	1.45	79.5	21.9203	0.7355	0.137886								Environmental;Aquatic;Freshwater;River	;;;;;;	https://img.jgi.doe.gov/cgi-bin/m/main.cgi?section=TaxonDetail&page=taxonDetail&taxon_oid=3300020043	d__Viruses	l__Monodnaviria	k__Sangervirae	p__Phixviricota	c__Malgrandaviricetes	o__Petitvirales	f__Microviridae	g__Microviridae	s__Microviridae vOTU_03462692
119_48	119_B3_116_L3_KapK-12-1-48	IMGVR_UViG_3300020043_008540	red	0.1	1	10			8.46154		8.46154	8.46154	108.455	45.9355	0.772364	0.101764								Environmental;Aquatic;Freshwater;River	;;;;;;	https://img.jgi.doe.gov/cgi-bin/m/main.cgi?section=TaxonDetail&page=taxonDetail&taxon_oid=3300020043	d__Viruses	l__Monodnaviria	k__Shotokuvirae	p__Cressdnaviricota	c__Cressdnaviricota	o__Cressdnaviricota	f__Cressdnaviricota	g__Cressdnaviricota	s__Cressdnaviricota vOTU_03454016
119_48	119_B3_116_L3_KapK-12-1-48	IMGVR_UViG_3300020044_011680	red	0.142857	1	7			0.692308		0.692308	0.692308	57	0	0.833	0								Environmental;Aquatic;Freshwater;River	;;;;;;	https://img.jgi.doe.gov/cgi-bin/m/main.cgi?section=TaxonDetail&page=taxonDetail&taxon_oid=3300020044	d__Viruses	l__Monodnaviria	k__Sangervirae	p__Phixviricota	c__Malgrandaviricetes	o__Petitvirales	f__Microviridae	g__Microviridae	s__Microviridae vOTU_03475312
119_48	119_B3_116_L3_KapK-12-1-48	IMGVR_UViG_3300020047_004170	red	0.125	1	8			5.05263		5.05263	5.05263	73.8889	25.0272	0.764556	0.107235								Environmental;Aquatic;Freshwater;River	;;;;;;	https://img.jgi.doe.gov/cgi-bin/m/main.cgi?section=TaxonDetail&page=taxonDetail&taxon_oid=3300020047	d__Viruses	l__Monodnaviria	k__Sangervirae	p__Phixviricota	c__Malgrandaviricetes	o__Petitvirales	f__Microviridae	g__Microviridae	s__Microviridae vOTU_03509728
119_48	119_B3_116_L3_KapK-12-1-48	IMGVR_UViG_3300020047_004677	red	0.142857	1	7			0.590909		0.590909	0.590909	55	0	0.866	0								Environmental;Aquatic;Freshwater;River	;;;;;;	https://img.jgi.doe.gov/cgi-bin/m/main.cgi?section=TaxonDetail&page=taxonDetail&taxon_oid=3300020047	d__Viruses	l__Monodnaviria	k__Sangervirae	p__Phixviricota	c__Malgrandaviricetes	o__Petitvirales	f__Microviridae	g__Microviridae	s__Microviridae vOTU_03517368
119_48	119_B3_116_L3_KapK-12-1-48	IMGVR_UViG_3300020047_009077	red	0.125	1	8	1		3		3	3	103	5.19615	0.645667	0.0254034	PF16638.8	Tristanin_u2	Unstructured region on methyltransferase between zinc-fingers					Environmental;Aquatic;Freshwater;River	;;;;;;	https://img.jgi.doe.gov/cgi-bin/m/main.cgi?section=TaxonDetail&page=taxonDetail&taxon_oid=3300020047	d__Viruses	l__Monodnaviria	k__Sangervirae	p__Phixviricota	c__Malgrandaviricetes	o__Petitvirales	f__Microviridae	g__Microviridae	s__Microviridae vOTU_03511643
119_48	119_B3_116_L3_KapK-12-1-48	IMGVR_UViG_3300020047_009594	red	0.142857	1	7			4.81818		4.81818	4.81818	77.5	23.2194	0.8605	0.0517549								Environmental;Aquatic;Freshwater;River	;;;;;;	https://img.jgi.doe.gov/cgi-bin/m/main.cgi?section=TaxonDetail&page=taxonDetail&taxon_oid=3300020047	d__Viruses	l__Monodnaviria	k__Sangervirae	p__Phixviricota	c__Malgrandaviricetes	o__Petitvirales	f__Microviridae	g__Microviridae	s__Microviridae vOTU_03518265
119_48	119_B3_116_L3_KapK-12-1-48	IMGVR_UViG_3300020048_005333	blue	0.333333	1	3			1.13793		1.13793	1.13793	59	4.24264	0.8035	0.194454								Environmental;Aquatic;Freshwater;Lake	;;;;;;	https://img.jgi.doe.gov/cgi-bin/m/main.cgi?section=TaxonDetail&page=taxonDetail&taxon_oid=3300020048	d__Viruses	l__Monodnaviria	k__Shotokuvirae	p__Cressdnaviricota	c__Arfiviricetes	o__Mulpavirales	f__Mulpavirales	g__Mulpavirales	s__Mulpavirales vOTU_03498860
119_48	119_B3_116_L3_KapK-12-1-48	IMGVR_UViG_3300020049_007088	red	0.18	9	50	4	4	1.1078	0.21521	1.15217	9.97018	88.284	29.1173	0.880709	0.0528374	PF05069.16|PF07429.14|PF20536.1|PF04233.17	Phage_tail_S|Glyco_transf_56|DUF6751|Phage_Mu_F	Phage virion morphogenesis family|4-alpha-L-fucosyltransferase glycosyl transferase group 56|Family of unknown function (DUF6751)|Phage Mu protein F like protein	phrog_26352|phrog_3881|phrog_2841|phrog_38407	unknown function|connector|head and packaging|unknown function	NA|head-tail connector protein|minor head protein|NA	Bacteria:3|Bacteria:36|Bacteria:51|Bacteria:2	Environmental;Aquatic;Freshwater;River	;;;;;;	https://img.jgi.doe.gov/cgi-bin/m/main.cgi?section=TaxonDetail&page=taxonDetail&taxon_oid=3300020049	d__Viruses	l__Duplodnaviria	k__Heunggongvirae	p__Uroviricota	c__Caudoviricetes	o__Caudoviricetes	f__Caudoviricetes	g__Caudoviricetes	s__Caudoviricetes vOTU_01250602
119_48	119_B3_116_L3_KapK-12-1-48	IMGVR_UViG_3300020049_008980	red	0.142857	1	7			4.81818		4.81818	4.81818	77.5	23.2194	0.8605	0.0517549								Environmental;Aquatic;Freshwater;River	;;;;;;	https://img.jgi.doe.gov/cgi-bin/m/main.cgi?section=TaxonDetail&page=taxonDetail&taxon_oid=3300020049	d__Viruses	l__Monodnaviria	k__Sangervirae	p__Phixviricota	c__Malgrandaviricetes	o__Petitvirales	f__Microviridae	g__Microviridae	s__Microviridae vOTU_03422670
119_48	119_B3_116_L3_KapK-12-1-48	IMGVR_UViG_3300020049_011669	red	0.142857	1	7			0.933333		0.933333	0.933333	68	0	0.8	0								Environmental;Aquatic;Freshwater;River	;;;;;;	https://img.jgi.doe.gov/cgi-bin/m/main.cgi?section=TaxonDetail&page=taxonDetail&taxon_oid=3300020049	d__Viruses	l__Monodnaviria	k__Sangervirae	p__Phixviricota	c__Malgrandaviricetes	o__Petitvirales	f__Microviridae	g__Microviridae	s__Microviridae vOTU_03518486
119_48	119_B3_116_L3_KapK-12-1-48	IMGVR_UViG_3300020049_014957	red	0.142857	1	7			1.4		1.4	1.4	83	35.3553	0.8125	0.0883883								Environmental;Aquatic;Freshwater;River	;;;;;;	https://img.jgi.doe.gov/cgi-bin/m/main.cgi?section=TaxonDetail&page=taxonDetail&taxon_oid=3300020049	d__Viruses	l__Monodnaviria	k__Sangervirae	p__Phixviricota	c__Malgrandaviricetes	o__Petitvirales	f__Microviridae	g__Microviridae	s__Microviridae vOTU_03534950
119_48	119_B3_116_L3_KapK-12-1-48	IMGVR_UViG_3300020067_000102	grey	0.2	1	5			1.92308		1.92308	1.92308	65.5	2.12132	0.833	0								Environmental;Terrestrial;Soil;Floodplain	;;;;;;	https://img.jgi.doe.gov/cgi-bin/m/main.cgi?section=TaxonDetail&page=taxonDetail&taxon_oid=3300020067	d__Viruses	l__Riboviria	k__Orthornavirae	p__Negarnaviricota	c__Monjiviricetes	o__Mononegavirales	f__Mymonaviridae	g__Mymonaviridae	s__Mymonaviridae vOTU_00138222
119_48	119_B3_116_L3_KapK-12-1-48	IMGVR_UViG_3300021309_000109	grey	0.25	1	4			0.857143		0.857143	0.857143	86	0	0.72	0								Environmental;Aquatic;Marine;Intertidal zone	;;;;;;	https://img.jgi.doe.gov/cgi-bin/m/main.cgi?section=TaxonDetail&page=taxonDetail&taxon_oid=3300021309	d__Viruses	l__Riboviria	k__Orthornavirae	p__Lenarviricota	c__Leviviricetes	o__Norzivirales	f__Norzivirales	g__Norzivirales	s__Norzivirales vOTU_00105830
119_48	119_B3_116_L3_KapK-12-1-48	IMGVR_UViG_3300021327_000047	yellow	0.222222	2	9	2	1	23.4003	3.424	23.4003	46.8006	63.6991	15.4383	0.844911	0.0819719	PF02914.18|PF02294.21	DDE_2|7kD_DNA_binding	Bacteriophage Mu transposase|7kD DNA-binding domain	phrog_2610	unknown function		Bacteria:55	Host-associated;Plants;Roots;Nodule	;;;;;;	https://img.jgi.doe.gov/cgi-bin/m/main.cgi?section=TaxonDetail&page=taxonDetail&taxon_oid=3300021327	d__Viruses	l__Riboviria	k__Pararnavirae	p__Artverviricota	c__Revtraviricetes	o__Ortervirales	f__Metaviridae	g__Metaviridae	s__Metaviridae vOTU_03886001
119_48	119_B3_116_L3_KapK-12-1-48	IMGVR_UViG_3300022150_000093	green	0.308824	21	68	14	14	5.97618	2.43564	6.28	125.5	89.0443	31.3671	0.901009	0.0662156	PF05192.21|PF01258.20|PF20039.2|PF20454.1|PF07230.14|PF02924.17|PF03864.18|PF05635.14|PF01824.21|PF01520.21|PF02586.17|PF07278.14|PF19645.2|PF05354.14	MutS_III|zf-dskA_traR|DUF6441|GpA_nuclease|Portal_Gp20|HDPD|Phage_cap_E|23S_rRNA_IVP|MatK_N|Amidase_3|SRAP|DUF1441|DUF6148|Phage_attach	MutS domain III|Prokaryotic dksA/traR C4-type zinc finger|Family of unknown function (DUF6441)|Terminase large subunit gpA, endonuclease domain|Bacteriophage T4-like portal protein (Gp20)|Bacteriophage lambda head decoration protein D|Phage major capsid protein E|23S rRNA-intervening sequence protein|MatK/TrnK amino terminal region|N-acetylmuramoyl-L-alanine amidase|SOS response associated peptidase (SRAP)|Protein of unknown function (DUF1441)|Family of unknown function (DUF6148)|Phage Head-Tail Attachment	phrog_1924|phrog_3028|phrog_12037|phrog_6281|phrog_7980|phrog_14959|phrog_3206|phrog_2825|phrog_12727|phrog_20165|phrog_8889|phrog_1790|phrog_7243|phrog_7946	tail|unknown function|unknown function|unknown function|unknown function|unknown function|DNA, RNA and nucleotide metabolism|DNA, RNA and nucleotide metabolism|lysis|unknown function|unknown function|head and packaging|unknown function|unknown function	minor tail protein|NA|NA|NA|NA|NA|Avd protein of DGR|polymerase|endolysin|NA|NA|terminase small subunit|NA|NA	Bacteria:79|Bacteria:47|Bacteria:8|Bacteria:19|Bacteria:14|Bacteria:6|Bacteria:45|Bacteria:51|Bacteria:8|Bacteria:4|Bacteria:12|Bacteria:84|Bacteria:16|Bacteria:14	Environmental;Aquatic;Non-marine Saline and Alkaline;Saline	;;;;;;	https://img.jgi.doe.gov/cgi-bin/m/main.cgi?section=TaxonDetail&page=taxonDetail&taxon_oid=3300022150	d__Viruses	l__Duplodnaviria	k__Heunggongvirae	p__Uroviricota	c__Caudoviricetes	o__Caudoviricetes	f__Caudoviricetes	g__Caudoviricetes	s__Caudoviricetes vOTU_04650896
119_48	119_B3_116_L3_KapK-12-1-48	IMGVR_UViG_3300022513_000154	grey	0.333333	1	3			15.6316		15.6316	15.6316	65.2308	10.0769	0.825115	0.0503923								Environmental;Terrestrial;Soil;Temperate forest	;;;;;;	https://img.jgi.doe.gov/cgi-bin/m/main.cgi?section=TaxonDetail&page=taxonDetail&taxon_oid=3300022513	d__Viruses	l__Riboviria	k__Orthornavirae	p__Kitrinoviricota	c__Alsuviricetes	o__Tymovirales	f__Tymovirales	g__Tymovirales	s__Tymovirales vOTU_00055610
119_48	119_B3_116_L3_KapK-12-1-48	IMGVR_UViG_3300022726_000404	green	0.5	2	4	1		3.17045	0.112494	3.17045	6.34091	79.6333	16.882	0.7716	0.10236	PF01196.22	Ribosomal_L17	Ribosomal protein L17					Environmental;Terrestrial;Soil;Temperate forest	;;;;;;	https://img.jgi.doe.gov/cgi-bin/m/main.cgi?section=TaxonDetail&page=taxonDetail&taxon_oid=3300022726	d__Viruses	l__Riboviria	k__Orthornavirae	p__Lenarviricota	c__Howeltoviricetes	o__Cryppavirales	f__Mitoviridae	g__Mitoviridae	s__Mitoviridae vOTU_00110666
119_48	119_B3_116_L3_KapK-12-1-48	IMGVR_UViG_3300022758_000331	red	0.142857	1	7			0.846154		0.846154	0.846154	62	0	0.875	0								Host-associated;Mammals: Human;Digestive system;Large intestine	d__Bacteria;p__Desulfobacterota_I;c__Desulfovibrionia;o__Desulfovibrionales;f__Desulfovibrionaceae;g__Desulfovibrio;	https://img.jgi.doe.gov/cgi-bin/m/main.cgi?section=TaxonDetail&page=taxonDetail&taxon_oid=3300022758	d__Viruses	l__Monodnaviria	k__Sangervirae	p__Phixviricota	c__Malgrandaviricetes	o__Petitvirales	f__Microviridae	g__Microviridae	s__Microviridae vOTU_04111461
119_48	119_B3_116_L3_KapK-12-1-48	IMGVR_UViG_3300022758_000347	red	0.142857	1	7			0.846154		0.846154	0.846154	62	0	0.875	0								Host-associated;Mammals: Human;Digestive system;Large intestine	d__Bacteria;p__Desulfobacterota_I;c__Desulfovibrionia;o__Desulfovibrionales;f__Desulfovibrionaceae;g__Desulfovibrio;	https://img.jgi.doe.gov/cgi-bin/m/main.cgi?section=TaxonDetail&page=taxonDetail&taxon_oid=3300022758	d__Viruses	l__Monodnaviria	k__Sangervirae	p__Phixviricota	c__Malgrandaviricetes	o__Petitvirales	f__Microviridae	g__Microviridae	s__Microviridae vOTU_04111461
119_48	119_B3_116_L3_KapK-12-1-48	IMGVR_UViG_3300022758_000376	red	0.142857	1	7			0.764706		0.764706	0.764706	48	0	0.923	0								Host-associated;Mammals: Human;Digestive system;Large intestine	d__Bacteria;p__Desulfobacterota_I;c__Desulfovibrionia;o__Desulfovibrionales;f__Desulfovibrionaceae;g__Desulfovibrio;	https://img.jgi.doe.gov/cgi-bin/m/main.cgi?section=TaxonDetail&page=taxonDetail&taxon_oid=3300022758	d__Viruses	l__Monodnaviria	k__Sangervirae	p__Phixviricota	c__Malgrandaviricetes	o__Petitvirales	f__Microviridae	g__Microviridae	s__Microviridae vOTU_04111462
119_48	119_B3_116_L3_KapK-12-1-48	IMGVR_UViG_3300024989_000236	yellow	0.245902	15	61	11	10	5.38646	5.8397	4	80.7969	72.8705	20.6945	0.851933	0.0793706	PF20121.2|PF05977.16|PF20454.1|PF07230.14|PF11994.11|PF01343.21|PF11351.11|PF10130.12|PF03864.18|PF13479.9|PF07278.14	DUF6511|MFS_3|GpA_nuclease|Portal_Gp20|DUF3489|Peptidase_S49|GTA_holin_3TM|PIN_2|Phage_cap_E|AAA_24|DUF1441	Family of unknown function (DUF6511)|Transmembrane secretion effector|Terminase large subunit gpA, endonuclease domain|Bacteriophage T4-like portal protein (Gp20)|Protein of unknown function (DUF3489)|Peptidase family S49|Holin of 3TMs, for gene-transfer release|PIN domain|Phage major capsid protein E|AAA domain|Protein of unknown function (DUF1441)	phrog_2034|phrog_3028|phrog_12037|phrog_10315|phrog_4759|phrog_11202|phrog_13721|phrog_6281|phrog_1366|phrog_1790	unknown function|unknown function|unknown function|unknown function|unknown function|unknown function|unknown function|unknown function|unknown function|head and packaging	NA|NA|NA|NA|NA|NA|NA|NA|NA|terminase small subunit	Bacteria:74|Bacteria:47|Bacteria:8|Bacteria:10|Bacteria:28|Bacteria:9|Bacteria:7|Bacteria:19|Bacteria:109|Bacteria:84	Engineered;Bioreactor;Thiocyanate-remediating;Anaerobic-Aerobic	;;;;;;	https://img.jgi.doe.gov/cgi-bin/m/main.cgi?section=TaxonDetail&page=taxonDetail&taxon_oid=3300024989	d__Viruses	l__Duplodnaviria	k__Heunggongvirae	p__Uroviricota	c__Caudoviricetes	o__Caudoviricetes	f__Caudoviricetes	g__Caudoviricetes	s__Caudoviricetes vOTU_01047029
119_48	119_B3_116_L3_KapK-12-1-48	IMGVR_UViG_3300024991_000263	red	0.107143	6	56	3	1	4.82679	4.43767	3.67054	28.9607	74.9824	18.6365	0.851643	0.0685539	PF07080.14|PF13599.9|PF00440.26	DUF1348|Pentapeptide_4|TetR_N	Protein of unknown function (DUF1348)|Pentapeptide repeats (9 copies)|Bacterial regulatory proteins, tetR family	phrog_12514	unknown function		Bacteria:8	Engineered;Bioreactor;Thiocyanate-remediating;Anaerobic-Aerobic	;;;;;;	https://img.jgi.doe.gov/cgi-bin/m/main.cgi?section=TaxonDetail&page=taxonDetail&taxon_oid=3300024991	d__Viruses	l__Duplodnaviria	k__Heunggongvirae	p__Uroviricota	c__Caudoviricetes	o__Caudoviricetes	f__Caudoviricetes	g__Caudoviricetes	s__Caudoviricetes vOTU_01039042
119_48	119_B3_116_L3_KapK-12-1-48	IMGVR_UViG_3300025033_000435	red	0.12963	7	54	3	3	1.68474	0.842846	1.69132	11.7932	78.0985	26.0465	0.914205	0.0387042	PF02914.18|PF06252.15|PF08299.14	DDE_2|GemA|Bac_DnaA_C	Bacteriophage Mu transposase|Bacteriophage Mu, GemA protein|Bacterial dnaA protein helix-turn-helix	phrog_14727|phrog_2345|phrog_8067	unknown function|transcription regulation|unknown function	NA|transcriptional regulator|NA	Bacteria:6|Bacteria:64|Bacteria:14	Environmental;Aquatic;Deep subsurface;Groundwater	d__Bacteria;p__Proteobacteria;c__Alphaproteobacteria;o__Sphingomonadales;f__Sphingomonadaceae;g__Parasphingorhabdus;	https://img.jgi.doe.gov/cgi-bin/m/main.cgi?section=TaxonDetail&page=taxonDetail&taxon_oid=3300025033	d__Viruses	l__Duplodnaviria	k__Heunggongvirae	p__Uroviricota	c__Caudoviricetes	o__Caudoviricetes	f__Caudoviricetes	g__Caudoviricetes	s__Caudoviricetes vOTU_01783668
119_48	119_B3_116_L3_KapK-12-1-48	IMGVR_UViG_3300025250_000021	red	0.111111	1	9	1		2.352		2.352	2.352	83.625	32.7425	0.846208	0.0795367	PF19587.2	DUF6094	Uncharacterised methyltransferase family (DUF6094)					Host-associated;Plants;Roots;Unclassified	;;;;;;	https://img.jgi.doe.gov/cgi-bin/m/main.cgi?section=TaxonDetail&page=taxonDetail&taxon_oid=3300025250	d__Viruses	l__Monodnaviria	k__Loebvirae	p__Hofneiviricota	c__Faserviricetes	o__Tubulavirales	f__Tubulavirales	g__Tubulavirales	s__Tubulavirales vOTU_00004280
119_48	119_B3_116_L3_KapK-12-1-48	IMGVR_UViG_3300025575_000006	green	0.681818	45	66	25	35	4.05403	1.56372	3.97263	182.431	89.8525	29.2318	0.900374	0.0582032	PF01510.28|PF01057.20|PF05065.16|PF11863.11|PF10844.11|PF03838.17|PF07514.14|PF04466.16|PF09393.13|PF08890.14|PF04965.17|PF00589.25|PF06023.15|PF18909.3|PF19586.2|PF04865.17|PF00176.26|PF07374.14|PF16510.8|PF19489.2|PF11041.11|PF00136.24|PF04531.16|PF03592.19|PF06810.14	Amidase_2|Parvo_NS1|Phage_capsid|DUF3383|DUF2577|RecU|TraI_2|Terminase_3|DUF2001|Phage_TAC_5|GPW_gp25|Phage_integrase|Csa1|dGTP_diPhyd_N|DUF6093|Baseplate_J|SNF2-rel_dom|DUF1492|P22_portal|SLT_4|DUF2612|DNA_pol_B|Phage_holin_1|Terminase_2|Phage_GP20	N-acetylmuramoyl-L-alanine amidase|Parvovirus non-structural protein NS1|Phage capsid family|Protein of unknown function (DUF3383)|Protein of unknown function (DUF2577)|Recombination protein U|Putative helicase|Phage terminase large subunit|Phage tail tube protein|Phage XkdN-like tail assembly chaperone protein, TAC|Baseplate wedge protein gp25|Phage integrase family|CRISPR-associated exonuclease Csa1|dATP/dGTP diphosphohydrolase, N-terminal|Family of unknown function (DUF6093)|Baseplate J-like protein|SNF2-related domain|Protein of unknown function (DUF1492)|Phage P22-like portal protein|Transglycosylase SLT domain|Protein of unknown function (DUF2612)|DNA polymerase family B|Bacteriophage holin|Terminase small subunit|Phage minor structural protein GP20	phrog_19265|phrog_16950|phrog_15288|phrog_21568|phrog_24335|phrog_13326|phrog_27720|phrog_5653|phrog_23960|phrog_18126|phrog_4976|phrog_7685|phrog_14105|phrog_8097|phrog_18716|phrog_1233|phrog_3881|phrog_5646|phrog_1608|phrog_29996|phrog_11138|phrog_9064|phrog_22082|phrog_1068|phrog_33302|phrog_19349|phrog_7778|phrog_21322|phrog_12483|phrog_1863|phrog_10091|phrog_6162|phrog_17390|phrog_24130|phrog_30826	unknown function|DNA, RNA and nucleotide metabolism|head and packaging|unknown function|unknown function|unknown function|unknown function|head and packaging|tail|unknown function|tail|integration and excision|unknown function|DNA, RNA and nucleotide metabolism|unknown function|unknown function|connector|unknown function|tail|unknown function|unknown function|head and packaging|unknown function|tail|unknown function|unknown function|DNA, RNA and nucleotide metabolism|head and packaging|unknown function|unknown function|lysis|tail|unknown function|head and packaging|unknown function	NA|DNA primase|major head protein|NA|NA|NA|NA|terminase large subunit|tail protein|NA|tail assembly chaperone|integrase|NA|exonuclease|NA|NA|head-tail connector protein|NA|tail protein|NA|NA|portal protein|NA|tail length tape measure protein|NA|NA|single strand DNA binding protein|virion structural protein|NA|NA|holin|tail fiber protein|NA|head scaffolding protein|NA	Bacteria:4|Bacteria:5|Bacteria:6|Bacteria:4|Bacteria:3|Bacteria:7|Bacteria:3|Bacteria:23|Bacteria:3|Bacteria:5|Bacteria:27|Bacteria:15|Bacteria:7|Bacteria:14|Bacteria:5|Bacteria:122|Bacteria:36|Bacteria:23|Bacteria:93|Bacteria:2|Bacteria:9|Bacteria:12|Bacteria:3|Bacteria:139|Bacteria:2|Bacteria:4|Bacteria:15|Bacteria:4|Bacteria:8|Bacteria:81|Bacteria:10|Bacteria:20|Bacteria:5|Bacteria:3|Bacteria:2	Environmental;Terrestrial;Soil;Wetlands	d__Bacteria;p__Firmicutes_A;c__Clostridia;;;;	https://img.jgi.doe.gov/cgi-bin/m/main.cgi?section=TaxonDetail&page=taxonDetail&taxon_oid=3300025575	d__Viruses	l__Duplodnaviria	k__Heunggongvirae	p__Uroviricota	c__Caudoviricetes	o__Caudoviricetes	f__Caudoviricetes	g__Caudoviricetes	s__Caudoviricetes vOTU_01008643
119_48	119_B3_116_L3_KapK-12-1-48	IMGVR_UViG_3300025917_000034	red	0.144928	10	69	1	3	4.0875	2.40484	3.33874	40.875	73.6307	15.8615	0.817777	0.0600994	PF01555.21	N6_N4_Mtase	DNA methylase	phrog_11782|phrog_21315|phrog_9210	unknown function|unknown function|unknown function	NA|NA|NA	Bacteria:9|Bacteria:4|Archaea:6;Bacteria:6	Host-associated;Plants;Roots;Rhizosphere	;;;;;;	https://img.jgi.doe.gov/cgi-bin/m/main.cgi?section=TaxonDetail&page=taxonDetail&taxon_oid=3300025917	d__Viruses	l__Duplodnaviria	k__Heunggongvirae	p__Uroviricota	c__Caudoviricetes	o__Caudoviricetes	f__Caudoviricetes	g__Caudoviricetes	s__Caudoviricetes vOTU_00292191
119_48	119_B3_116_L3_KapK-12-1-48	IMGVR_UViG_3300026250_000242	red	0.175676	13	74	10	6	1.43157	0.640975	1.31263	18.6104	76.1049	26.2562	0.874094	0.0829197	PF05954.14|PF10926.11|PF04466.16|PF13238.9|PF11149.11|PF04860.15|PF12322.11|PF04965.17|PF02732.18|PF12834.10	Phage_GPD|DUF2800|Terminase_3|AAA_18|DUF2924|Phage_portal|T4_baseplate|GPW_gp25|ERCC4|Phage_int_SAM_2	Phage tail baseplate hub (GPD)|Protein of unknown function (DUF2800)|Phage terminase large subunit|AAA domain|Protein of unknown function (DUF2924)|Phage portal protein|T4 bacteriophage base plate protein|Baseplate wedge protein gp25|ERCC4 domain|Phage integrase, N-terminal	phrog_4456|phrog_1218|phrog_38319|phrog_7778|phrog_2271|phrog_15729	unknown function|DNA, RNA and nucleotide metabolism|unknown function|DNA, RNA and nucleotide metabolism|head and packaging|tail	NA|exonuclease|NA|single strand DNA binding protein|portal protein|baseplate protein	Bacteria:31|Bacteria:123|Bacteria:2|Bacteria:15|Bacteria:66|Bacteria:6	Engineered;Bioreactor;Anaerobic;Unclassified	d__Bacteria;p__Planctomycetota;;;;;	https://img.jgi.doe.gov/cgi-bin/m/main.cgi?section=TaxonDetail&page=taxonDetail&taxon_oid=3300026250	d__Viruses	l__Duplodnaviria	k__Heunggongvirae	p__Uroviricota	c__Caudoviricetes	o__Caudoviricetes	f__Caudoviricetes	g__Caudoviricetes	s__Caudoviricetes vOTU_02016483
119_48	119_B3_116_L3_KapK-12-1-48	IMGVR_UViG_3300026252_000292	red	0.178082	13	73	10	6	1.84281	1.38436	1.64583	23.9565	77.7203	29.2172	0.875606	0.0866511	PF05954.14|PF11149.11|PF00025.24|PF10926.11|PF04466.16|PF12322.11|PF04965.17|PF04860.15|PF12834.10|PF02732.18	Phage_GPD|DUF2924|Arf|DUF2800|Terminase_3|T4_baseplate|GPW_gp25|Phage_portal|Phage_int_SAM_2|ERCC4	Phage tail baseplate hub (GPD)|Protein of unknown function (DUF2924)|ADP-ribosylation factor family|Protein of unknown function (DUF2800)|Phage terminase large subunit|T4 bacteriophage base plate protein|Baseplate wedge protein gp25|Phage portal protein|Phage integrase, N-terminal|ERCC4 domain	phrog_4456|phrog_1218|phrog_38319|phrog_15729|phrog_7778|phrog_2271	unknown function|DNA, RNA and nucleotide metabolism|unknown function|tail|DNA, RNA and nucleotide metabolism|head and packaging	NA|exonuclease|NA|baseplate protein|single strand DNA binding protein|portal protein	Bacteria:31|Bacteria:123|Bacteria:2|Bacteria:6|Bacteria:15|Bacteria:66	Engineered;Bioreactor;Anaerobic;Unclassified	d__Bacteria;p__Planctomycetota;;;;;	https://img.jgi.doe.gov/cgi-bin/m/main.cgi?section=TaxonDetail&page=taxonDetail&taxon_oid=3300026252	d__Viruses	l__Duplodnaviria	k__Heunggongvirae	p__Uroviricota	c__Caudoviricetes	o__Caudoviricetes	f__Caudoviricetes	g__Caudoviricetes	s__Caudoviricetes vOTU_02016483
119_48	119_B3_116_L3_KapK-12-1-48	IMGVR_UViG_3300026311_000057	green	0.268293	11	41	4	2	7.95479	5.60552	8	87.5027	82.7422	25.1431	0.809201	0.0860501	PF11242.11|PF00589.25|PF04860.15|PF11313.11	DUF2774|Phage_integrase|Phage_portal|DUF3116	Protein of unknown function (DUF2774)|Phage integrase family|Phage portal protein|Protein of unknown function (DUF3116)	phrog_11138|phrog_7685	unknown function|integration and excision	NA|integrase	Bacteria:9|Bacteria:15	Engineered;Bioreactor;Anaerobic;Unclassified	;;;;;;	https://img.jgi.doe.gov/cgi-bin/m/main.cgi?section=TaxonDetail&page=taxonDetail&taxon_oid=3300026311	d__Viruses	l__Duplodnaviria	k__Heunggongvirae	p__Uroviricota	c__Caudoviricetes	o__Caudoviricetes	f__Caudoviricetes	g__Caudoviricetes	s__Caudoviricetes vOTU_02270279
119_48	119_B3_116_L3_KapK-12-1-48	IMGVR_UViG_3300026367_000095	green	0.30303	20	66	13	13	5.94288	2.494	6.24759	118.858	88.9894	31.4212	0.904	0.0663212	PF01520.21|PF05635.14|PF03864.18|PF07230.14|PF07278.14|PF05192.21|PF01824.21|PF02924.17|PF19645.2|PF20039.2|PF01258.20|PF05354.14|PF20454.1	Amidase_3|23S_rRNA_IVP|Phage_cap_E|Portal_Gp20|DUF1441|MutS_III|MatK_N|HDPD|DUF6148|DUF6441|zf-dskA_traR|Phage_attach|GpA_nuclease	N-acetylmuramoyl-L-alanine amidase|23S rRNA-intervening sequence protein|Phage major capsid protein E|Bacteriophage T4-like portal protein (Gp20)|Protein of unknown function (DUF1441)|MutS domain III|MatK/TrnK amino terminal region|Bacteriophage lambda head decoration protein D|Family of unknown function (DUF6148)|Family of unknown function (DUF6441)|Prokaryotic dksA/traR C4-type zinc finger|Phage Head-Tail Attachment|Terminase large subunit gpA, endonuclease domain	phrog_12727|phrog_3206|phrog_7980|phrog_6281|phrog_12037|phrog_1790|phrog_2825|phrog_14959|phrog_7946|phrog_1924|phrog_8889|phrog_7243|phrog_3028	lysis|DNA, RNA and nucleotide metabolism|unknown function|unknown function|unknown function|head and packaging|DNA, RNA and nucleotide metabolism|unknown function|unknown function|tail|unknown function|unknown function|unknown function	endolysin|Avd protein of DGR|NA|NA|NA|terminase small subunit|polymerase|NA|NA|minor tail protein|NA|NA|NA	Bacteria:8|Bacteria:45|Bacteria:14|Bacteria:19|Bacteria:8|Bacteria:84|Bacteria:51|Bacteria:6|Bacteria:14|Bacteria:79|Bacteria:12|Bacteria:16|Bacteria:47	Environmental;Aquatic;Non-marine Saline and Alkaline;Saline	;;;;;;	https://img.jgi.doe.gov/cgi-bin/m/main.cgi?section=TaxonDetail&page=taxonDetail&taxon_oid=3300026367	d__Viruses	l__Duplodnaviria	k__Heunggongvirae	p__Uroviricota	c__Caudoviricetes	o__Caudoviricetes	f__Caudoviricetes	g__Caudoviricetes	s__Caudoviricetes vOTU_04650896
119_48	119_B3_116_L3_KapK-12-1-48	IMGVR_UViG_3300026526_000005	grey	0.333333	1	3			1.65		1.65	1.65	76	12.7279	0.715	0.0169706								Host-associated;Mammals;Digestive system;Stomach	;;;;;;	https://img.jgi.doe.gov/cgi-bin/m/main.cgi?section=TaxonDetail&page=taxonDetail&taxon_oid=3300026526	d__Viruses	l__Riboviria	k__Orthornavirae	p__Kitrinoviricota	c__Kitrinoviricota	o__Kitrinoviricota	f__Kitrinoviricota	g__Kitrinoviricota	s__Kitrinoviricota vOTU_00073841
119_48	119_B3_116_L3_KapK-12-1-48	IMGVR_UViG_3300027921_000143	green	0.25	3	12	3	3	4.48173	3.99732	4.36232	13.4452	82.8231	21.9161	0.827821	0.0686956	PF13523.9|PF08681.14|PF14122.9	Acetyltransf_8|DUF1778|YokU	Acetyltransferase (GNAT) domain|Protein of unknown function (DUF1778)|YokU-like protein, putative antitoxin	phrog_23079|phrog_10531|phrog_19114	unknown function|unknown function|unknown function	NA|NA|NA	Bacteria:3|Bacteria:10|Bacteria:4	Environmental;Aquatic;Non-marine Saline and Alkaline;Saline	;;;;;;	https://img.jgi.doe.gov/cgi-bin/m/main.cgi?section=TaxonDetail&page=taxonDetail&taxon_oid=3300027921	d__Viruses	l__Monodnaviria	k__Loebvirae	p__Hofneiviricota	c__Faserviricetes	o__Tubulavirales	f__Inoviridae	g__Inoviridae	s__Inoviridae vOTU_04808926
119_48	119_B3_116_L3_KapK-12-1-48	IMGVR_UViG_3300028429_000484	red	0.133333	10	75	6	6	11.8587	9.0228	9.87111	118.587	76.6204	23.4891	0.848326	0.0864465	PF15970.8|PF07927.15|PF13744.9|PF04708.15|PF05635.14|PF01824.21	HicB-like_2|HicA_toxin|HTH_37|Pox_F16|23S_rRNA_IVP|MatK_N	HicB_like antitoxin of bacterial toxin-antitoxin system|HicA toxin of bacterial toxin-antitoxin,|Helix-turn-helix domain|Poxvirus F16 protein|23S rRNA-intervening sequence protein|MatK/TrnK amino terminal region	phrog_9151|phrog_8887|phrog_2339|phrog_6620|phrog_3206|phrog_2825	moron, auxiliary metabolic gene and host takeover|moron, auxiliary metabolic gene and host takeover|DNA, RNA and nucleotide metabolism|integration and excision|DNA, RNA and nucleotide metabolism|DNA, RNA and nucleotide metabolism	HicB-like antitoxin|toxin|HTH DNA binding protein|transposase|Avd protein of DGR|polymerase	Bacteria:12|Bacteria:12|Bacteria:64|Bacteria:14;Archaea:3;un…|Bacteria:45|Bacteria:51	Environmental;Aquatic;Freshwater;Lentic	;;;;;;	https://img.jgi.doe.gov/cgi-bin/m/main.cgi?section=TaxonDetail&page=taxonDetail&taxon_oid=3300028429	d__Viruses	l__Duplodnaviria	k__Heunggongvirae	p__Uroviricota	c__Caudoviricetes	o__Caudoviricetes	f__Caudoviricetes	g__Caudoviricetes	s__Caudoviricetes vOTU_01127243
119_48	119_B3_116_L3_KapK-12-1-48	IMGVR_UViG_3300028585_000192	red	0.1	2	20	1	1	4.08333	4.36049	4.08333	8.16667	65.1875	5.99367	0.796937	0.0498973	PF00483.26	NTP_transferase	Nucleotidyl transferase	phrog_3980	unknown function		Bacteria:35	Environmental;Terrestrial;Plant litter;Unclassified	;;;;;;	https://img.jgi.doe.gov/cgi-bin/m/main.cgi?section=TaxonDetail&page=taxonDetail&taxon_oid=3300028585	d__Viruses	l__Duplodnaviria	k__Heunggongvirae	p__Uroviricota	c__Caudoviricetes	o__Caudoviricetes	f__Caudoviricetes	g__Caudoviricetes	s__Caudoviricetes vOTU_04919940
119_48	119_B3_116_L3_KapK-12-1-48	IMGVR_UViG_3300028603_003934	red	0.15	3	20	2	2	27.7814	18.5893	23.4	83.3442	79.2626	23.3639	0.815182	0.0765944	PF00557.27|PF20582.1	Peptidase_M24|UPF0758_N	Metallopeptidase family M24|UPF0758 N-terminal	phrog_24316|phrog_10276	unknown function|DNA, RNA and nucleotide metabolism	NA|DNA repair protein	Bacteria:3|Bacteria:10	Engineered;Solid waste;Landfill;Unclassified	;;;;;;	https://img.jgi.doe.gov/cgi-bin/m/main.cgi?section=TaxonDetail&page=taxonDetail&taxon_oid=3300028603	d__Viruses	l__Duplodnaviria	k__Heunggongvirae	p__Uroviricota	c__Caudoviricetes	o__Caudoviricetes	f__Caudoviricetes	g__Caudoviricetes	s__Caudoviricetes vOTU_04938658
119_48	119_B3_116_L3_KapK-12-1-48	IMGVR_UViG_3300028833_000049	grey	0.333333	1	3			5.86364		5.86364	5.86364	70.75	37.2342	0.900417	0.100578								Host-associated;Mammals;Digestive system;Stomach	;;;;;;	https://img.jgi.doe.gov/cgi-bin/m/main.cgi?section=TaxonDetail&page=taxonDetail&taxon_oid=3300028833	d__Viruses	l__Duplodnaviria	k__Heunggongvirae	p__Uroviricota	c__Caudoviricetes	o__Caudoviricetes	f__Caudoviricetes	g__Caudoviricetes	s__Caudoviricetes vOTU_04776911
119_48	119_B3_116_L3_KapK-12-1-48	IMGVR_UViG_3300029174_000314	red	0.142857	1	7			0.913043		0.913043	0.913043	86	0	0.75	0								Environmental;Aquatic;Aquaculture;Unclassified	;;;;;;	https://img.jgi.doe.gov/cgi-bin/m/main.cgi?section=TaxonDetail&page=taxonDetail&taxon_oid=3300029174	d__Viruses	l__Monodnaviria	k__Sangervirae	p__Phixviricota	c__Malgrandaviricetes	o__Petitvirales	f__Microviridae	g__Microviridae	s__Microviridae vOTU_05052679
119_48	119_B3_116_L3_KapK-12-1-48	IMGVR_UViG_3300029179_000196	red	0.125	1	8			1		1	1	88	0	0.826	0								Environmental;Aquatic;Aquaculture;Unclassified	;;;;;;	https://img.jgi.doe.gov/cgi-bin/m/main.cgi?section=TaxonDetail&page=taxonDetail&taxon_oid=3300029179	d__Viruses	l__Monodnaviria	k__Sangervirae	p__Phixviricota	c__Malgrandaviricetes	o__Petitvirales	f__Microviridae	g__Microviridae	s__Microviridae vOTU_05053147
119_48	119_B3_116_L3_KapK-12-1-48	IMGVR_UViG_3300029286_003693	red	0.131579	10	76	8	6	3.8543	3.77699	2.38747	38.543	72.9374	20.7361	0.865675	0.106179	PF01555.21|PF00931.25|PF00795.25|PF12252.11|PF07764.14|PF01555.21|PF02923.18|PF08667.13	N6_N4_Mtase|NB-ARC|CN_hydrolase|SidE_PDE|Omega_Repress|N6_N4_Mtase|BamHI|BetR	DNA methylase|NB-ARC domain|Carbon-nitrogen hydrolase|SidE phosphodiesterase (PDE) domain|Omega Transcriptional Repressor|DNA methylase|Restriction endonuclease BamHI|BetR domain	phrog_6025|phrog_2630|phrog_36784|phrog_8810|phrog_23085|phrog_2967	other|unknown function|other|unknown function|unknown function|transcription regulation	DNA methyltransferase|NA|NAD synthetase|NA|NA|transcriptional regulator	Bacteria:20;Archaea:1|Bacteria:55|Bacteria:2|Bacteria:12|Bacteria:3|Bacteria:49	Environmental;Aquatic;Freshwater;Lake	;;;;;;	https://img.jgi.doe.gov/cgi-bin/m/main.cgi?section=TaxonDetail&page=taxonDetail&taxon_oid=3300029286	d__Viruses	l__Duplodnaviria	k__Heunggongvirae	p__Uroviricota	c__Caudoviricetes	o__Caudoviricetes	f__Caudoviricetes	g__Caudoviricetes	s__Caudoviricetes vOTU_01118801
119_48	119_B3_116_L3_KapK-12-1-48	IMGVR_UViG_3300029287_000020	grey	0.2	1	5			2.21053		2.21053	2.21053	76	18.735	0.820333	0.0130128								Host-associated;Plants;Roots;Rhizosphere	;;;;;;	https://img.jgi.doe.gov/cgi-bin/m/main.cgi?section=TaxonDetail&page=taxonDetail&taxon_oid=3300029287	d__Viruses	l__Riboviria	k__Orthornavirae	p__Lenarviricota	c__Leviviricetes	o__Leviviricetes	f__Leviviricetes	g__Leviviricetes	s__Leviviricetes vOTU_00547621
119_48	119_B3_116_L3_KapK-12-1-48	IMGVR_UViG_3300029287_000115	grey	0.25	1	4			2.33333		2.33333	2.33333	86.3333	8.02081	0.781333	0.0386954								Host-associated;Plants;Roots;Rhizosphere	;;;;;;	https://img.jgi.doe.gov/cgi-bin/m/main.cgi?section=TaxonDetail&page=taxonDetail&taxon_oid=3300029287	d__Viruses	l__Riboviria	k__Orthornavirae	p__Lenarviricota	c__Leviviricetes	o__Leviviricetes	f__Leviviricetes	g__Leviviricetes	s__Leviviricetes vOTU_00547687
119_48	119_B3_116_L3_KapK-12-1-48	IMGVR_UViG_3300029376_000308	red	0.133333	2	15	2	2	8.33868	3.59023	8.33868	16.6774	71.4532	18.1585	0.815226	0.0964914	PF16268.8|PF13481.9	DUF4921|AAA_25	Domain of unknown function (DUF4921)|AAA domain	phrog_6748|phrog_7507	unknown function|unknown function	NA|NA	Bacteria:18|Bacteria:16	Host-associated;Human;Digestive system;Large intestine	d__Bacteria;p__Bacteroidota;c__Bacteroidia;o__Bacteroidales;f__Rikenellaceae;g__Alistipes;	https://img.jgi.doe.gov/cgi-bin/m/main.cgi?section=TaxonDetail&page=taxonDetail&taxon_oid=3300029376	d__Viruses	l__Monodnaviria	k__Sangervirae	p__Phixviricota	c__Malgrandaviricetes	o__Petitvirales	f__Microviridae	g__Microviridae	s__Microviridae vOTU_05110068
119_48	119_B3_116_L3_KapK-12-1-48	IMGVR_UViG_3300029959_000223	red	0.105263	2	19	1	1	0.920328	0.16604	0.920328	1.84066	75.25	22.647	0.855714	0.117876	PF14265.9	DUF4355	Domain of unknown function (DUF4355)	phrog_9857	head and packaging	head scaffolding protein	Bacteria:11	Environmental;Aquatic;Deep subsurface;Groundwater	;;;;;;	https://img.jgi.doe.gov/cgi-bin/m/main.cgi?section=TaxonDetail&page=taxonDetail&taxon_oid=3300029959	d__Viruses	l__Duplodnaviria	k__Heunggongvirae	p__Uroviricota	c__Caudoviricetes	o__Caudoviricetes	f__Caudoviricetes	g__Caudoviricetes	s__Caudoviricetes vOTU_01153752
119_48	119_B3_116_L3_KapK-12-1-48	IMGVR_UViG_3300029959_000235	green	0.352941	6	17	2		1.86998	0.703898	1.87113	11.2199	69.5748	15.2445	0.926994	0.0535745	PF04079.19|PF11436.11	SMC_ScpB|DUF3199	Segregation and condensation complex subunit ScpB|Protein of unknown function (DUF3199)					Environmental;Aquatic;Deep subsurface;Groundwater	;;;;;;	https://img.jgi.doe.gov/cgi-bin/m/main.cgi?section=TaxonDetail&page=taxonDetail&taxon_oid=3300029959	d__Viruses	l__Duplodnaviria	k__Heunggongvirae	p__Uroviricota	c__Caudoviricetes	o__Caudoviricetes	f__Caudoviricetes	g__Caudoviricetes	s__Caudoviricetes vOTU_01153693
119_48	119_B3_116_L3_KapK-12-1-48	IMGVR_UViG_3300030243_000486	red	0.166667	1	6			0.521739		0.521739	0.521739	64	0	0.937	0								Environmental;Aquatic;Marine;Intertidal zone	;;;;;;	https://img.jgi.doe.gov/cgi-bin/m/main.cgi?section=TaxonDetail&page=taxonDetail&taxon_oid=3300030243	d__Viruses	l__Monodnaviria	k__Sangervirae	p__Phixviricota	c__Malgrandaviricetes	o__Petitvirales	f__Microviridae	g__Microviridae	s__Microviridae vOTU_05313910
119_48	119_B3_116_L3_KapK-12-1-48	IMGVR_UViG_3300030570_000005	grey	0.333333	1	3			17.2222		17.2222	17.2222	182.053	23.6114	0.685421	0.0577363								Environmental;Terrestrial;Soil;Orchard	;;;;;;	https://img.jgi.doe.gov/cgi-bin/m/main.cgi?section=TaxonDetail&page=taxonDetail&taxon_oid=3300030570	d__Viruses	l__Riboviria	k__Orthornavirae	p__Pisuviricota	c__Pisoniviricetes	o__Picornavirales	f__Dicistroviridae	g__Dicistroviridae	s__Dicistroviridae vOTU_00166183
119_48	119_B3_116_L3_KapK-12-1-48	IMGVR_UViG_3300030623_000009	grey	0.5	1	2			2.47368		2.47368	2.47368	160.667	44.8144	0.685	0.128312								Environmental;Terrestrial;Soil;Boreal forest/Taiga	;;;;;;	https://img.jgi.doe.gov/cgi-bin/m/main.cgi?section=TaxonDetail&page=taxonDetail&taxon_oid=3300030623	d__Viruses	l__Riboviria	k__Orthornavirae	p__Pisuviricota	c__Pisuviricota	o__Pisuviricota	f__Pisuviricota	g__Pisuviricota	s__Pisuviricota vOTU_00166793
119_48	119_B3_116_L3_KapK-12-1-48	IMGVR_UViG_3300030730_000002	grey	0.333333	1	3			2.4		2.4	2.4	96.6667	79.2549	0.897	0.0963795								Environmental;Terrestrial;Soil;Temperate forest	;;;;;;	https://img.jgi.doe.gov/cgi-bin/m/main.cgi?section=TaxonDetail&page=taxonDetail&taxon_oid=3300030730	d__Viruses	l__Riboviria	k__Orthornavirae	p__Pisuviricota	c__Pisoniviricetes	o__Picornavirales	f__Dicistroviridae	g__Dicistroviridae	s__Dicistroviridae vOTU_00167210
119_48	119_B3_116_L3_KapK-12-1-48	IMGVR_UViG_3300030943_000011	red	0.119565	11	92	1	1	3.00385	1.46875	2.78873	33.0424	92.9097	31.2768	0.812173	0.0733968	PF04860.15	Phage_portal	Phage portal protein	phrog_20276	unknown function		Bacteria:4	Environmental;Terrestrial;Soil;Wetlands	;;;;;;	https://img.jgi.doe.gov/cgi-bin/m/main.cgi?section=TaxonDetail&page=taxonDetail&taxon_oid=3300030943	d__Viruses	l__Duplodnaviria	k__Heunggongvirae	p__Uroviricota	c__Caudoviricetes	o__Caudoviricetes	f__Caudoviricetes	g__Caudoviricetes	s__Caudoviricetes vOTU_04953552
119_48	119_B3_116_L3_KapK-12-1-48	IMGVR_UViG_3300031000_000010	grey	0.5	1	2			0.85		0.85	0.85	153	0	0.613	0								Environmental;Terrestrial;Soil;Temperate forest	;;;;;;	https://img.jgi.doe.gov/cgi-bin/m/main.cgi?section=TaxonDetail&page=taxonDetail&taxon_oid=3300031000	d__Viruses	l__Riboviria	k__Orthornavirae	p__Pisuviricota	c__Pisuviricota	o__Pisuviricota	f__Pisuviricota	g__Pisuviricota	s__Pisuviricota vOTU_00169416
119_48	119_B3_116_L3_KapK-12-1-48	IMGVR_UViG_3300031002_000005	grey	0.5	1	2			0.793103		0.793103	0.793103	82	0	0.782	0								Environmental;Terrestrial;Soil;Temperate forest	;;;;;;	https://img.jgi.doe.gov/cgi-bin/m/main.cgi?section=TaxonDetail&page=taxonDetail&taxon_oid=3300031002	d__Viruses	l__Riboviria	k__Orthornavirae	p__Lenarviricota	c__Amabiliviricetes	o__Wolframvirales	f__Wolframvirales	g__Wolframvirales	s__Wolframvirales vOTU_00558255
119_48	119_B3_116_L3_KapK-12-1-48	IMGVR_UViG_3300031112_000134	red	0.142857	1	7			3		3	3	108	23.0651	0.690333	0.0421466								Host-associated;Plants;Phyllosphere;Unclassified	;;;;;;	https://img.jgi.doe.gov/cgi-bin/m/main.cgi?section=TaxonDetail&page=taxonDetail&taxon_oid=3300031112	d__Viruses	l__Monodnaviria	k__Sangervirae	p__Phixviricota	c__Malgrandaviricetes	o__Petitvirales	f__Microviridae	g__Microviridae	s__Microviridae vOTU_05408741
119_48	119_B3_116_L3_KapK-12-1-48	IMGVR_UViG_3300031953_000044	green	0.254237	15	59	7	6	4.81878	2.8033	4.56164	72.2817	93.3905	31.4154	0.911303	0.0547146	PF19668.2|PF19433.2|PF04860.15|PF20459.1|PF00176.26|PF00589.25|PF11242.11	DUF6171|NDNF_C|Phage_portal|DUF6712|SNF2-rel_dom|Phage_integrase|DUF2774	Family of unknown function (DUF6171)|Neuron-derived Neurotrophic Factor C-terminal|Phage portal protein|Family of unknown function (DUF6712)|SNF2-related domain|Phage integrase family|Protein of unknown function (DUF2774)	phrog_38780|phrog_24616|phrog_29996|phrog_3037|phrog_13787|phrog_12476	unknown function|unknown function|unknown function|transcription regulation|unknown function|unknown function	NA|NA|NA|transcriptional repressor|NA|NA	Bacteria:2|Bacteria:3|Bacteria:2|Bacteria:47|Bacteria:7|Bacteria:8	Environmental;Aquatic;Marine;Coastal	;;;;;;	https://img.jgi.doe.gov/cgi-bin/m/main.cgi?section=TaxonDetail&page=taxonDetail&taxon_oid=3300031953	d__Viruses	l__Duplodnaviria	k__Heunggongvirae	p__Uroviricota	c__Caudoviricetes	o__Caudoviricetes	f__Caudoviricetes	g__Caudoviricetes	s__Caudoviricetes vOTU_05625963
119_48	119_B3_116_L3_KapK-12-1-48	IMGVR_UViG_3300032024_000154	yellow	0.235294	12	51	5	6	5.53529	2.71354	6.68631	66.4235	90.5865	27.1775	0.857128	0.0463714	PF09956.12|PF11985.11|PF19489.2|PF09646.13|PF07030.15	DUF2190|Phage_Mu_Gp27|SLT_4|Gp37|Phage_Mu_Gp36	Uncharacterized conserved protein (DUF2190)|Bacteriophage Mu, Gp27|Transglycosylase SLT domain|Gp37 protein|Bacteriophage Mu, Gp36	phrog_20430|phrog_1005|phrog_4408|phrog_2013|phrog_10113|phrog_11893	unknown function|head and packaging|unknown function|tail|unknown function|unknown function	NA|major head protein|NA|lytic tail protein|NA|NA	Bacteria:4|Bacteria:147;Archaea:1|Bacteria:31|Bacteria:75|Bacteria:10|Bacteria:8	Environmental;Terrestrial;Cave;Wall	;;;;;;	https://img.jgi.doe.gov/cgi-bin/m/main.cgi?section=TaxonDetail&page=taxonDetail&taxon_oid=3300032024	d__Viruses	l__Duplodnaviria	k__Heunggongvirae	p__Uroviricota	c__Caudoviricetes	o__Caudoviricetes	f__Caudoviricetes	g__Caudoviricetes	s__Caudoviricetes vOTU_05742836
119_48	119_B3_116_L3_KapK-12-1-48	IMGVR_UViG_3300032040_000018	green	0.287879	19	66	2	3	4.3164	2.18826	4.5	82.0115	92.9424	32.2191	0.924836	0.0605285	PF03837.17|PF12706.10	RecT|Lactamase_B_2	RecT family|Beta-lactamase superfamily domain	phrog_19737|phrog_37298|phrog_14429	unknown function|unknown function|other	NA|NA|hydrolase	Bacteria:4|Bacteria:2|Bacteria:7	Environmental;Aquatic;Marine;Coastal	;;;;;;	https://img.jgi.doe.gov/cgi-bin/m/main.cgi?section=TaxonDetail&page=taxonDetail&taxon_oid=3300032040	d__Viruses	l__Duplodnaviria	k__Heunggongvirae	p__Uroviricota	c__Caudoviricetes	o__Caudoviricetes	f__Caudoviricetes	g__Caudoviricetes	s__Caudoviricetes vOTU_05625902
119_48	119_B3_116_L3_KapK-12-1-48	IMGVR_UViG_3300032129_000111	green	0.48	24	50	20	20	1.88925	0.596744	1.90851	45.342	90.8078	32.4668	0.953875	0.0605673	PF10618.12|PF08873.14|PF10124.12|PF04233.17|PF01258.20|PF10076.12|PF06890.15|PF19512.2|PF06528.15|PF07030.15|PF04860.15|PF04492.16|PF04865.17|PF10109.12|PF10123.12|PF08291.14|PF06252.15|PF00216.24|PF09039.14|PF07409.15	Tail_tube|Phage_Mu_Gp37|Mu-like_gpT|Phage_Mu_F|zf-dskA_traR|Phage_Mu_Gp48|Phage_Mu_Gp45|DUF6046|Phage_P2_GpE|Phage_Mu_Gp36|Phage_portal|Phage_rep_O|Baseplate_J|Phage_TAC_7|Mu-like_Pro|Peptidase_M15_3|GemA|Bac_DNA_binding|HTH_Tnp_Mu_2|GP46	Phage tail tube protein|Bacteriophage Mu, Gp37|Mu-like prophage major head subunit gpT|Phage Mu protein F like protein|Prokaryotic dksA/traR C4-type zinc finger|Bacteriophage Mu-like, Gp48|Bacteriophage Mu Gp45 spike protein|Domain of unknown function (DUF6046)|Phage P2 GpE|Bacteriophage Mu, Gp36|Phage portal protein|Bacteriophage replication protein O|Baseplate J-like protein|Phage tail assembly chaperone proteins, E, or 41 or 14|Mu-like prophage I protein|Peptidase M15|Bacteriophage Mu, GemA protein|Bacterial DNA-binding protein|Mu DNA binding, I gamma subdomain|Phage protein GP46	phrog_32375|phrog_1072|phrog_26519|phrog_2841|phrog_5671|phrog_2030|phrog_2345|phrog_11744|phrog_9992|phrog_20901|phrog_11893|phrog_10231|phrog_13084|phrog_2103|phrog_17026|phrog_13230|phrog_17373|phrog_8067|phrog_1858|phrog_2610	unknown function|unknown function|unknown function|head and packaging|unknown function|transcription regulation|transcription regulation|unknown function|tail|unknown function|unknown function|unknown function|unknown function|tail|unknown function|unknown function|other|unknown function|tail|unknown function	NA|NA|NA|minor head protein|NA|transcriptional regulator|transcriptional regulator|NA|baseplate assembly protein|NA|NA|NA|NA|baseplate protein|NA|NA|peptidase|NA|tail fiber protein|NA	Bacteria:2|Bacteria:139|Bacteria:3|Bacteria:51|Bacteria:23|Bacteria:74|Bacteria:64|Bacteria:9|Bacteria:10|Bacteria:4|Bacteria:8|Bacteria:10|Bacteria:8|Bacteria:72|Bacteria:5|Bacteria:7|Bacteria:5|Bacteria:14|Bacteria:81|Bacteria:55	Environmental;Aquatic;Marine;Coastal	;;;;;;	https://img.jgi.doe.gov/cgi-bin/m/main.cgi?section=TaxonDetail&page=taxonDetail&taxon_oid=3300032129	d__Viruses	l__Duplodnaviria	k__Heunggongvirae	p__Uroviricota	c__Caudoviricetes	o__Caudoviricetes	f__Caudoviricetes	g__Caudoviricetes	s__Caudoviricetes vOTU_04850174
119_48	119_B3_116_L3_KapK-12-1-48	IMGVR_UViG_3300032465_000003	grey	0.5	1	2			12587.8		12587.8	12587.8	145.379	31.2298	0.723903	0.0786434								Host-associated;Plants;Phyllosphere;Unclassified	;;;;;;	https://img.jgi.doe.gov/cgi-bin/m/main.cgi?section=TaxonDetail&page=taxonDetail&taxon_oid=3300032465	d__Viruses	l__Riboviria	k__Orthornavirae	p__Kitrinoviricota	c__Alsuviricetes	o__Tymovirales	f__Tymoviridae	g__Marafivirus	s__Marafivirus vOTU_00057583
119_48	119_B3_116_L3_KapK-12-1-48	IMGVR_UViG_3300032515_000169	grey	0.333333	1	3			5.5		5.5	5.5	78	17.127	0.764143	0.0379272								Environmental;Terrestrial;Plant litter;Unclassified	;;;;;;	https://img.jgi.doe.gov/cgi-bin/m/main.cgi?section=TaxonDetail&page=taxonDetail&taxon_oid=3300032515	d__Viruses	l__Riboviria	k__Orthornavirae	p__Kitrinoviricota	c__Magsaviricetes	o__Nodamuvirales	f__Nodaviridae	g__Nodaviridae	s__Nodaviridae vOTU_00077597
119_48	119_B3_116_L3_KapK-12-1-48	IMGVR_UViG_3300033402_000757	green	0.254545	14	55	5	6	20.7665	24.2844	6.2289	290.731	88.7272	26.4198	0.809122	0.0779182	PF00589.25|PF02195.21|PF20024.2|PF11313.11|PF10107.12	Phage_integrase|ParBc|DUF6432|DUF3116|Endonuc_Holl	Phage integrase family|ParB/Sulfiredoxin domain|Family of unknown function (DUF6432)|Protein of unknown function (DUF3116)|Endonuclease related to archaeal Holliday junction resolvase	phrog_7685|phrog_11143|phrog_9353|phrog_2440|phrog_2440|phrog_30126	integration and excision|unknown function|unknown function|transcription regulation|transcription regulation|unknown function	integrase|NA|NA|transcriptional regulator|transcriptional regulator|NA	Bacteria:15|Bacteria:9|Bacteria:12|Archaea:54;Bacteria:7|Archaea:54;Bacteria:7|Archaea:2	Environmental;Terrestrial;Soil;Wetlands	;;;;;;	https://img.jgi.doe.gov/cgi-bin/m/main.cgi?section=TaxonDetail&page=taxonDetail&taxon_oid=3300033402	d__Viruses	l__Duplodnaviria	k__Heunggongvirae	p__Uroviricota	c__Caudoviricetes	o__Caudoviricetes	f__Caudoviricetes	g__Caudoviricetes	s__Caudoviricetes vOTU_06314685
119_48	119_B3_116_L3_KapK-12-1-48	IMGVR_UViG_3300033553_000796	yellow	0.22449	11	49	4	1	0.98616	0.295483	1.00746	10.8478	91.9365	28.9279	0.977326	0.0169634	PF08765.14|PF11351.11|PF06892.14|PF03237.18	Mor|GTA_holin_3TM|Phage_CP76|Terminase_6N	Mor transcription activator family|Holin of 3TMs, for gene-transfer release|Phage regulatory protein CII (CP76)|Terminase large subunit, T4likevirus-type, N-terminal	phrog_25436	unknown function		Bacteria:3	Environmental;Aquatic;Non-marine Saline and Alkaline;Saline	;;;;;;	https://img.jgi.doe.gov/cgi-bin/m/main.cgi?section=TaxonDetail&page=taxonDetail&taxon_oid=3300033553	d__Viruses	l__Duplodnaviria	k__Heunggongvirae	p__Uroviricota	c__Caudoviricetes	o__Caudoviricetes	f__Caudoviricetes	g__Caudoviricetes	s__Caudoviricetes vOTU_08591301
119_48	119_B3_116_L3_KapK-12-1-48	IMGVR_UViG_3300034171_000104	red	0.1875	9	48	7	8	4.15123	2.09689	4.21264	37.3611	94.8237	27.1489	0.827175	0.0639137	PF06892.14|PF03374.17|PF08707.14|PF05272.14|PF11112.11|PF10828.11|PF10065.12	Phage_CP76|ANT|PriCT_2|VirE|PyocinActivator|DUF2570|DUF2303	Phage regulatory protein CII (CP76)|Phage antirepressor protein KilAC domain|Primase C terminal 2 (PriCT-2)|Virulence-associated protein E|Pyocin activator protein PrtN|Protein of unknown function (DUF2570)|Uncharacterized conserved protein (DUF2303)	phrog_25436|phrog_5689|phrog_2249|phrog_4762|phrog_1300|phrog_9841|phrog_15582|phrog_18285	unknown function|unknown function|DNA, RNA and nucleotide metabolism|unknown function|integration and excision|lysis|unknown function|unknown function	NA|NA|DNA primase|NA|excisionase|Rz-like spanin|NA|NA	Bacteria:3|Bacteria:23|Bacteria:67|Bacteria:28|Bacteria:115|Bacteria:11|Bacteria:6|Bacteria:5	Environmental;Aquatic;Marine;Coastal	;;;;;;	https://img.jgi.doe.gov/cgi-bin/m/main.cgi?section=TaxonDetail&page=taxonDetail&taxon_oid=3300034171	d__Viruses	l__Duplodnaviria	k__Heunggongvirae	p__Uroviricota	c__Caudoviricetes	o__Caudoviricetes	f__Caudoviricetes	g__Caudoviricetes	s__Caudoviricetes vOTU_05625904
119_48	119_B3_116_L3_KapK-12-1-48	IMGVR_UViG_3300034652_000033	grey	0.333333	1	3			38.1724		38.1724	38.1724	107.871	47.8066	0.805017	0.101371								Environmental;Terrestrial;Soil;Wetlands	;;;;;;	https://img.jgi.doe.gov/cgi-bin/m/main.cgi?section=TaxonDetail&page=taxonDetail&taxon_oid=3300034652	d__Viruses	l__Riboviria	k__Orthornavirae	p__Pisuviricota	c__Pisoniviricetes	o__Picornavirales	f__Dicistroviridae	g__Dicistroviridae	s__Dicistroviridae vOTU_00171461
119_48	119_B3_116_L3_KapK-12-1-48	IMGVR_UViG_3300034652_000043	grey	0.333333	1	3		1	6.92105		6.92105	6.92105	73.3333	22.3742	0.732	0.0615423				phrog_20458	unknown function		Bacteria:4	Environmental;Terrestrial;Soil;Wetlands	;;;;;;	https://img.jgi.doe.gov/cgi-bin/m/main.cgi?section=TaxonDetail&page=taxonDetail&taxon_oid=3300034652	d__Viruses	l__Riboviria	k__Orthornavirae	p__Pisuviricota	c__Pisoniviricetes	o__Picornavirales	f__Marnaviridae	g__Marnaviridae	s__Marnaviridae vOTU_00171470
119_48	119_B3_116_L3_KapK-12-1-48	IMGVR_UViG_3300034652_001247	grey	0.333333	1	3	1		14.8148		14.8148	14.8148	90.9429	34.1338	0.811457	0.0718525	PF05681.17	Fumerase	Fumarate hydratase (Fumerase)					Environmental;Terrestrial;Soil;Wetlands	;;;;;;	https://img.jgi.doe.gov/cgi-bin/m/main.cgi?section=TaxonDetail&page=taxonDetail&taxon_oid=3300034652	d__Viruses	l__Riboviria	k__Orthornavirae	p__Lenarviricota	c__Miaviricetes	o__Ourlivirales	f__Botourmiaviridae	g__Botourmiaviridae	s__Botourmiaviridae vOTU_00121972
119_48	119_B3_116_L3_KapK-12-1-48	IMGVR_UViG_3300034652_001286	green	0.333333	2	6	2	2	9.58471	6.41511	9.58471	19.1694	79.7413	26.5693	0.807323	0.0916577	PF01545.24|PF14501.9	Cation_efflux|HATPase_c_5	Cation efflux family|GHKL domain	phrog_7308|phrog_10912	moron, auxiliary metabolic gene and host takeover|other	cation efflux protein|kinase	Bacteria:16|Bacteria:9	Environmental;Terrestrial;Soil;Wetlands	;;;;;;	https://img.jgi.doe.gov/cgi-bin/m/main.cgi?section=TaxonDetail&page=taxonDetail&taxon_oid=3300034652	d__Viruses	l__Riboviria	k__Orthornavirae	p__Lenarviricota	c__Leviviricetes	o__Leviviricetes	f__Leviviricetes	g__Leviviricetes	s__Leviviricetes vOTU_00121945
119_48	119_B3_116_L3_KapK-12-1-48	IMGVR_UViG_3300034652_001508	grey	0.2	1	5			91.4333		91.4333	91.4333	80.4485	21.2759	0.817456	0.0939447								Environmental;Terrestrial;Soil;Wetlands	;;;;;;	https://img.jgi.doe.gov/cgi-bin/m/main.cgi?section=TaxonDetail&page=taxonDetail&taxon_oid=3300034652	d__Viruses	l__Riboviria	k__Orthornavirae	p__Lenarviricota	c__Leviviricetes	o__Leviviricetes	f__Leviviricetes	g__Leviviricetes	s__Leviviricetes vOTU_00583398
119_48	119_B3_116_L3_KapK-12-1-48	IMGVR_UViG_3300034652_001586	grey	0.2	1	5	1	1	1.07692		1.07692	1.07692	123.167	27.7447	0.682833	0.0483794	PF05736.14	OprF	OprF membrane domain	phrog_15845	unknown function		Bacteria:6	Environmental;Terrestrial;Soil;Wetlands	;;;;;;	https://img.jgi.doe.gov/cgi-bin/m/main.cgi?section=TaxonDetail&page=taxonDetail&taxon_oid=3300034652	d__Viruses	l__Riboviria	k__Orthornavirae	p__Lenarviricota	c__Leviviricetes	o__Leviviricetes	f__Leviviricetes	g__Leviviricetes	s__Leviviricetes vOTU_00121923
119_48	119_B3_116_L3_KapK-12-1-48	IMGVR_UViG_3300034664_001286	grey	0.2	1	5		1	6.22727		6.22727	6.22727	61.8	10.6854	0.8481	0.0913108				phrog_27437	unknown function		Bacteria:3	Environmental;Terrestrial;Soil;Agricultural land	;;;;;;	https://img.jgi.doe.gov/cgi-bin/m/main.cgi?section=TaxonDetail&page=taxonDetail&taxon_oid=3300034664	d__Viruses	l__Riboviria	k__Orthornavirae	p__Lenarviricota	c__Leviviricetes	o__Leviviricetes	f__Leviviricetes	g__Leviviricetes	s__Leviviricetes vOTU_00123881
119_48	119_B3_116_L3_KapK-12-1-48	IMGVR_UViG_3300034664_001476	red	0.166667	1	6			77.6875		77.6875	77.6875	71.0825	19.7176	0.846309	0.0837621								Environmental;Terrestrial;Soil;Agricultural land	;;;;;;	https://img.jgi.doe.gov/cgi-bin/m/main.cgi?section=TaxonDetail&page=taxonDetail&taxon_oid=3300034664	d__Viruses	l__Riboviria	k__Orthornavirae	p__Lenarviricota	c__Leviviricetes	o__Leviviricetes	f__Leviviricetes	g__Leviviricetes	s__Leviviricetes vOTU_00121141
119_48	119_B3_116_L3_KapK-12-1-48	IMGVR_UViG_3300034666_001099	red	0.166667	1	6	1		19.72		19.72	19.72	63.2182	15.4628	0.832309	0.0749654	PF00793.23	DAHP_synth_1	DAHP synthetase I family					Environmental;Terrestrial;Soil;Agricultural land	;;;;;;	https://img.jgi.doe.gov/cgi-bin/m/main.cgi?section=TaxonDetail&page=taxonDetail&taxon_oid=3300034666	d__Viruses	l__Riboviria	k__Orthornavirae	p__Lenarviricota	c__Leviviricetes	o__Norzivirales	f__Fiersviridae	g__Fiersviridae	s__Fiersviridae vOTU_00120869
119_48	119_B3_116_L3_KapK-12-1-48	IMGVR_UViG_3300034666_001334	grey	0.5	1	2			4.7		4.7	4.7	79.5385	29.8932	0.847692	0.108227								Environmental;Terrestrial;Soil;Agricultural land	;;;;;;	https://img.jgi.doe.gov/cgi-bin/m/main.cgi?section=TaxonDetail&page=taxonDetail&taxon_oid=3300034666	d__Viruses	l__Riboviria	k__Orthornavirae	p__Lenarviricota	c__Howeltoviricetes	o__Cryppavirales	f__Cryppavirales	g__Cryppavirales	s__Cryppavirales vOTU_00584561
119_48	119_B3_116_L3_KapK-12-1-48	IMGVR_UViG_3300034667_001503	grey	0.25	1	4	1		0.644068		0.644068	0.644068	80.5	37.4767	0.772	0.132936	PF00297.25	Ribosomal_L3	Ribosomal protein L3					Environmental;Terrestrial;Soil;Agricultural land	;;;;;;	https://img.jgi.doe.gov/cgi-bin/m/main.cgi?section=TaxonDetail&page=taxonDetail&taxon_oid=3300034667	d__Viruses	l__Riboviria	k__Orthornavirae	p__Lenarviricota	c__Leviviricetes	o__Leviviricetes	f__Leviviricetes	g__Leviviricetes	s__Leviviricetes vOTU_00121142
119_48	119_B3_116_L3_KapK-12-1-48	IMGVR_UViG_3300034668_001286	grey	0.25	1	4			17.3889		17.3889	17.3889	78.2353	29.998	0.897765	0.0613826								Environmental;Terrestrial;Soil;Agricultural land	;;;;;;	https://img.jgi.doe.gov/cgi-bin/m/main.cgi?section=TaxonDetail&page=taxonDetail&taxon_oid=3300034668	d__Viruses	l__Riboviria	k__Orthornavirae	p__Lenarviricota	c__Leviviricetes	o__Leviviricetes	f__Leviviricetes	g__Leviviricetes	s__Leviviricetes vOTU_00126266
119_48	119_B3_116_L3_KapK-12-1-48	IMGVR_UViG_3300034678_001243	grey	0.25	1	4			12.8182		12.8182	12.8182	75.6721	21.9619	0.829721	0.0730749								Environmental;Terrestrial;Soil;Agricultural land	;;;;;;	https://img.jgi.doe.gov/cgi-bin/m/main.cgi?section=TaxonDetail&page=taxonDetail&taxon_oid=3300034678	d__Viruses	l__Riboviria	k__Orthornavirae	p__Pisuviricota	c__Pisoniviricetes	o__Picornavirales	f__Picornavirales	g__Picornavirales	s__Picornavirales vOTU_00171302
119_48	119_B3_116_L3_KapK-12-1-48	IMGVR_UViG_3300034682_000176	red	0.105263	24	228	4	3	1.47361	0.640531	1.29403	35.3666	91.4882	29.238	0.813237	0.0777234	PF07066.14|PF20286.1|PF20034.2|PF05708.15	DUF3882|divDNApol|Peptidase_S80|Peptidase_C92	Lactococcus phage M3 protein|Divergent Family B DNA polymerase|Peptidase S80 family|Permuted papain-like amidase enzyme, YaeF/YiiX, C92 family	phrog_18320|phrog_25354|phrog_1366	unknown function|unknown function|unknown function	NA|NA|NA	Bacteria:5|Bacteria:3|Bacteria:109	Environmental;Aquatic;Deep subsurface;Shale gas reservoir	;;;;;;	https://img.jgi.doe.gov/cgi-bin/m/main.cgi?section=TaxonDetail&page=taxonDetail&taxon_oid=3300034682	d__Viruses	l__Duplodnaviria	k__Heunggongvirae	p__Uroviricota	c__Caudoviricetes	o__Caudoviricetes	f__Caudoviricetes	g__Caudoviricetes	s__Caudoviricetes vOTU_06305468
119_48	119_B3_116_L3_KapK-12-1-48	IMGVR_UViG_3300035098_000902	grey	0.5	1	2		1	0.693333		0.693333	0.693333	90	26.8701	0.675	0.0905097				phrog_37011	unknown function		Bacteria:2	Environmental;Terrestrial;Soil;Floodplain	;;;;;;	https://img.jgi.doe.gov/cgi-bin/m/main.cgi?section=TaxonDetail&page=taxonDetail&taxon_oid=3300035098	d__Viruses	l__Riboviria	k__Orthornavirae	p__Lenarviricota	c__Miaviricetes	o__Ourlivirales	f__Ourlivirales	g__Ourlivirales	s__Ourlivirales vOTU_00587526
119_48	119_B3_116_L3_KapK-12-1-48	IMGVR_UViG_3300035569_000038	grey	0.5	1	2			912.308		912.308	912.308	179.618	23.1588	0.946167	0.0703134								Environmental;Aquatic;Marine;Coastal	;;;;;;	https://img.jgi.doe.gov/cgi-bin/m/main.cgi?section=TaxonDetail&page=taxonDetail&taxon_oid=3300035569	d__Viruses	l__Riboviria	k__Orthornavirae	p__Pisuviricota	c__Pisoniviricetes	o__Picornavirales	f__Marnaviridae	g__Marnaviridae	s__Marnaviridae vOTU_00174457
119_48	119_B3_116_L3_KapK-12-1-48	IMGVR_UViG_3300035571_000009	grey	0.333333	1	3			13.6667		13.6667	13.6667	187.857	3.48308	0.848786	0.0596698								Environmental;Aquatic;Marine;Coastal	;;;;;;	https://img.jgi.doe.gov/cgi-bin/m/main.cgi?section=TaxonDetail&page=taxonDetail&taxon_oid=3300035571	d__Viruses	l__Riboviria	k__Orthornavirae	p__Pisuviricota	c__Pisoniviricetes	o__Picornavirales	f__Marnaviridae	g__Sogarnavirus	s__Sogarnavirus vOTU_00174426
119_48	119_B3_116_L3_KapK-12-1-48	IMGVR_UViG_3300035574_000479	grey	0.25	1	4	1		1.11111		1.11111	1.11111	61	8.66025	0.749667	0.0473427	PF01314.21	AFOR_C	Aldehyde ferredoxin oxidoreductase, domains 2 & 3					Environmental;Aquatic;Marine;Coastal	;;;;;;	https://img.jgi.doe.gov/cgi-bin/m/main.cgi?section=TaxonDetail&page=taxonDetail&taxon_oid=3300035574	d__Viruses	l__Riboviria	k__Orthornavirae	p__Lenarviricota	c__Leviviricetes	o__Leviviricetes	f__Leviviricetes	g__Leviviricetes	s__Leviviricetes vOTU_00128135
119_48	119_B3_116_L3_KapK-12-1-48	IMGVR_UViG_3300035590_000076	grey	0.25	1	4			1.27586		1.27586	1.27586	87	8.48528	0.7555	0.0502046								Environmental;Aquatic;Marine;Coastal	;;;;;;	https://img.jgi.doe.gov/cgi-bin/m/main.cgi?section=TaxonDetail&page=taxonDetail&taxon_oid=3300035590	d__Viruses	l__Riboviria	k__Orthornavirae	p__Lenarviricota	c__Leviviricetes	o__Norzivirales	f__Fiersviridae	g__Fiersviridae	s__Fiersviridae vOTU_00128135
119_48	119_B3_116_L3_KapK-12-1-48	IMGVR_UViG_3300035591_000006	grey	0.333333	1	3			15.0588		15.0588	15.0588	134.562	48.2383	0.8015	0.107718								Environmental;Aquatic;Marine;Coastal	;;;;;;	https://img.jgi.doe.gov/cgi-bin/m/main.cgi?section=TaxonDetail&page=taxonDetail&taxon_oid=3300035591	d__Viruses	l__Riboviria	k__Orthornavirae	p__Pisuviricota	c__Pisoniviricetes	o__Picornavirales	f__Dicistroviridae	g__Dicistroviridae	s__Dicistroviridae vOTU_00174947
119_48	119_B3_116_L3_KapK-12-1-48	IMGVR_UViG_3300036045_000366	red	0.133333	2	15	2		9.32562	10.5798	9.32562	18.6512	78.2825	25.2076	0.808777	0.0809629	PF01274.25|PF07090.14	Malate_synthase|GATase1_like	Malate synthase|Putative glutamine amidotransferase					Environmental;Aquatic;Freshwater;Lake	;;;;;;	https://img.jgi.doe.gov/cgi-bin/m/main.cgi?section=TaxonDetail&page=taxonDetail&taxon_oid=3300036045	d__Viruses	l__Duplodnaviria	k__Heunggongvirae	p__Uroviricota	c__Caudoviricetes	o__Caudoviricetes	f__Caudoviricetes	g__Caudoviricetes	s__Caudoviricetes vOTU_03953594
119_48	119_B3_116_L3_KapK-12-1-48	IMGVR_UViG_3300036146_000002	grey	0.5	1	2			4		4	4	86.5	21.6256	0.84	0.0880454								Environmental;Aquatic;Marine;Intertidal zone	;;;;;;	https://img.jgi.doe.gov/cgi-bin/m/main.cgi?section=TaxonDetail&page=taxonDetail&taxon_oid=3300036146	d__Viruses	l__Riboviria	k__Orthornavirae	p__Pisuviricota	c__Pisoniviricetes	o__Picornavirales	f__Picornavirales	g__Picornavirales	s__Picornavirales vOTU_00180048
119_48	119_B3_116_L3_KapK-12-1-48	IMGVR_UViG_3300036404_000353	grey	0.2	1	5	1	1	4		4	4	70.8333	19.6511	0.761667	0.0690932	PF00120.27	Gln-synt_C	Glutamine synthetase, catalytic domain	phrog_21628	unknown function		Bacteria:4	Environmental;Terrestrial;Soil;Agricultural land	;;;;;;	https://img.jgi.doe.gov/cgi-bin/m/main.cgi?section=TaxonDetail&page=taxonDetail&taxon_oid=3300036404	d__Viruses	l__Riboviria	k__Orthornavirae	p__Lenarviricota	c__Leviviricetes	o__Leviviricetes	f__Leviviricetes	g__Leviviricetes	s__Leviviricetes vOTU_00125242
119_48	119_B3_116_L3_KapK-12-1-48	IMGVR_UViG_3300036404_000659	grey	0.25	1	4			5.44898		5.44898	5.44898	87.6	31.4803	0.8227	0.0775567								Environmental;Terrestrial;Soil;Agricultural land	;;;;;;	https://img.jgi.doe.gov/cgi-bin/m/main.cgi?section=TaxonDetail&page=taxonDetail&taxon_oid=3300036404	d__Viruses	l__Riboviria	k__Orthornavirae	p__Lenarviricota	c__Leviviricetes	o__Leviviricetes	f__Leviviricetes	g__Leviviricetes	s__Leviviricetes vOTU_00121052
119_48	119_B3_116_L3_KapK-12-1-48	IMGVR_UViG_3300036404_000759	grey	0.2	1	5	1		149.18		149.18	149.18	75.3221	24.3038	0.913529	0.0660649	PF10790.12	DUF2604	Protein of Unknown function (DUF2604)					Environmental;Terrestrial;Soil;Agricultural land	;;;;;;	https://img.jgi.doe.gov/cgi-bin/m/main.cgi?section=TaxonDetail&page=taxonDetail&taxon_oid=3300036404	d__Viruses	l__Riboviria	k__Orthornavirae	p__Lenarviricota	c__Leviviricetes	o__Leviviricetes	f__Leviviricetes	g__Leviviricetes	s__Leviviricetes vOTU_00125837
119_48	119_B3_116_L3_KapK-12-1-48	IMGVR_UViG_3300036404_000762	grey	0.2	1	5	1	1	32.7635		32.7635	32.7635	79.2574	24.6129	0.821475	0.0841731	PF00466.23	Ribosomal_L10	Ribosomal protein L10	phrog_31116	unknown function		Bacteria:2	Environmental;Terrestrial;Soil;Agricultural land	;;;;;;	https://img.jgi.doe.gov/cgi-bin/m/main.cgi?section=TaxonDetail&page=taxonDetail&taxon_oid=3300036404	d__Viruses	l__Riboviria	k__Orthornavirae	p__Lenarviricota	c__Leviviricetes	o__Leviviricetes	f__Leviviricetes	g__Leviviricetes	s__Leviviricetes vOTU_00120843
119_48	119_B3_116_L3_KapK-12-1-48	IMGVR_UViG_3300036405_000559	red	0.166667	1	6	1		31.6739		31.6739	31.6739	72.8028	21.5987	0.824789	0.0655809	PF12798.10	Fer4_3	4Fe-4S binding domain					Environmental;Terrestrial;Soil;Agricultural land	;;;;;;	https://img.jgi.doe.gov/cgi-bin/m/main.cgi?section=TaxonDetail&page=taxonDetail&taxon_oid=3300036405	d__Viruses	l__Riboviria	k__Orthornavirae	p__Lenarviricota	c__Leviviricetes	o__Timlovirales	f__Steitzviridae	g__Steitzviridae	s__Steitzviridae vOTU_00120826
119_48	119_B3_116_L3_KapK-12-1-48	IMGVR_UViG_3300036886_000519	red	0.125	7	56	5	4	7.06987	9.66304	1.74684	49.4891	75.8464	19.045	0.866262	0.0875331	PF20454.1|PF04313.17|PF02384.19|PF13479.9|PF19645.2	GpA_nuclease|HSDR_N|N6_Mtase|AAA_24|DUF6148	Terminase large subunit gpA, endonuclease domain|Type I restriction enzyme R protein N terminus (HSDR_N)|N-6 DNA Methylase|AAA domain|Family of unknown function (DUF6148)	phrog_3028|phrog_3830|phrog_34860|phrog_8097	unknown function|unknown function|unknown function|DNA, RNA and nucleotide metabolism	NA|NA|NA|exonuclease	Bacteria:47|Bacteria:36;Archaea:1|Bacteria:2|Bacteria:14	Environmental;Terrestrial;Soil;Wetlands	;;;;;;	https://img.jgi.doe.gov/cgi-bin/m/main.cgi?section=TaxonDetail&page=taxonDetail&taxon_oid=3300036886	d__Viruses	l__Duplodnaviria	k__Heunggongvirae	p__Uroviricota	c__Caudoviricetes	o__Caudoviricetes	f__Caudoviricetes	g__Caudoviricetes	s__Caudoviricetes vOTU_06774903
119_48	119_B3_116_L3_KapK-12-1-48	IMGVR_UViG_3300037044_000254	green	0.263736	24	91	10	9	1.26228	0.756273	1.09833	30.2946	74.8262	16.6329	0.920822	0.0588768	PF11242.11|PF02452.20|PF17288.5|PF02195.21|PF03969.19|PF11211.11|PF09035.13|PF05065.16|PF03354.18|PF18897.3	DUF2774|PemK_toxin|Terminase_3C|ParBc|AFG1_ATPase|DUF2997|Tn916-Xis|Phage_capsid|TerL_ATPase|Gp3-like	Protein of unknown function (DUF2774)|PemK-like, MazF-like toxin of type II toxin-antitoxin system|Terminase RNAseH like domain|ParB/Sulfiredoxin domain|AFG1-like ATPase|Protein of unknown function (DUF2997)|Excisionase from transposon Tn916|Phage capsid family|Terminase large subunit, ATPase domain|Recombination directionality factor-like	phrog_4779|phrog_16553|phrog_35650|phrog_6672|phrog_7405|phrog_18320|phrog_26922|phrog_2655|phrog_15928	transcription regulation|transcription regulation|moron, auxiliary metabolic gene and host takeover|head and packaging|unknown function|unknown function|DNA, RNA and nucleotide metabolism|integration and excision|head and packaging	transcriptional regulator|transcriptional repressor|MazF-like growth inhibitor|terminase large subunit|NA|NA|DnaC-like helicase loader|excisionase|major head protein	Bacteria:28|Bacteria:5;Archaea:1|Bacteria:2|Bacteria:18|Bacteria:16|Bacteria:5|Bacteria:3|Bacteria:54|Bacteria:6	Environmental;Aquatic;Deep subsurface;Groundwater	;;;;;;	https://img.jgi.doe.gov/cgi-bin/m/main.cgi?section=TaxonDetail&page=taxonDetail&taxon_oid=3300037044	d__Viruses	l__Duplodnaviria	k__Heunggongvirae	p__Uroviricota	c__Caudoviricetes	o__Caudoviricetes	f__Caudoviricetes	g__Caudoviricetes	s__Caudoviricetes vOTU_06850583
119_48	119_B3_116_L3_KapK-12-1-48	IMGVR_UViG_3300037048_000309	red	0.105263	2	19	2	1	4.58069	4.48001	4.58069	9.16138	81.3114	18.4615	0.786639	0.0687979	PF16785.8|PF04708.15	SMBP|Pox_F16	Small metal-binding protein|Poxvirus F16 protein	phrog_6620	integration and excision	transposase	Bacteria:14;Archaea:3;un…	Environmental;Aquatic;Deep subsurface;Groundwater	d__Bacteria;p__Proteobacteria;c__Gammaproteobacteria;o__Methylococcales;f__Methylomonadaceae;;	https://img.jgi.doe.gov/cgi-bin/m/main.cgi?section=TaxonDetail&page=taxonDetail&taxon_oid=3300037048	d__Viruses	l__Duplodnaviria	k__Heunggongvirae	p__Uroviricota	c__Caudoviricetes	o__Caudoviricetes	f__Caudoviricetes	g__Caudoviricetes	s__Caudoviricetes vOTU_04324608
119_48	119_B3_116_L3_KapK-12-1-48	IMGVR_UViG_3300037294_000661	red	0.112245	11	98	7	6	5.70948	7.50147	3.18966	62.8042	90.0099	23.9685	0.81066	0.0702633	PF18766.4|PF06806.15|PF17723.4|PF04928.20|PF13310.9|PF10743.12|PF19557.2	SWI2_SNF2|DUF1233|RHH_8|PAP_central|Virulence_RhuM|Phage_Cox|DUF6079	SWI2/SNF2 ATPase|Putative excisionase (DUF1233)|Ribbon-Helix-Helix transcriptional regulator family|Poly(A) polymerase central domain|Virulence protein RhuM family|Regulatory phage protein cox|Family of unknown function (DUF6079)	phrog_31574|phrog_16694|phrog_2907|phrog_23526|phrog_25262|phrog_38717	unknown function|unknown function|integration and excision|unknown function|unknown function|unknown function	NA|NA|excisionase|NA|NA|NA	Bacteria:2|Bacteria:5|Bacteria:49|Bacteria:3|Bacteria:3|Archaea:2	Environmental;Aquatic;Non-marine Saline and Alkaline;Saline	;;;;;;	https://img.jgi.doe.gov/cgi-bin/m/main.cgi?section=TaxonDetail&page=taxonDetail&taxon_oid=3300037294	d__Viruses	l__Duplodnaviria	k__Heunggongvirae	p__Uroviricota	c__Caudoviricetes	o__Caudoviricetes	f__Caudoviricetes	g__Caudoviricetes	s__Caudoviricetes vOTU_06064582
119_48	119_B3_116_L3_KapK-12-1-48	IMGVR_UViG_3300037400_003161	grey	0.2	1	5			4.02041		4.02041	4.02041	81.8889	20.9371	0.815222	0.136504								Host-associated;Mammals;Digestive system;Stomach	d__Bacteria;p__Firmicutes_A;c__Clostridia;o__Oscillospirales;f__CAG-272;g__CAG-448;	https://img.jgi.doe.gov/cgi-bin/m/main.cgi?section=TaxonDetail&page=taxonDetail&taxon_oid=3300037400	d__Viruses	l__Monodnaviria	k__Sangervirae	p__Phixviricota	c__Malgrandaviricetes	o__Petitvirales	f__Microviridae	g__Microviridae	s__Microviridae vOTU_06874044
119_48	119_B3_116_L3_KapK-12-1-48	IMGVR_UViG_3300037733_000151	green	0.4	2	5	1		7.23944	3.90403	7.23944	14.4789	122.233	33.9787	0.82515	0.0809302	PF00216.24	Bac_DNA_binding	Bacterial DNA-binding protein					Environmental;Aquatic;Freshwater;Wetlands	;;;;;;	https://img.jgi.doe.gov/cgi-bin/m/main.cgi?section=TaxonDetail&page=taxonDetail&taxon_oid=3300037733	d__Viruses	l__Riboviria	k__Orthornavirae	p__Kitrinoviricota	c__Alsuviricetes	o__Tymovirales	f__Betaflexiviridae	g__Betaflexiviridae	s__Betaflexiviridae vOTU_00060804
119_48	119_B3_116_L3_KapK-12-1-48	IMGVR_UViG_3300037754_000008	grey	0.25	1	4	1		17.5		17.5	17.5	71.1429	20.8899	0.911476	0.0735734	PF09345.13	SiaC	SiaC family regulatory phosphoprotein					Environmental;Aquatic;Freshwater;Wetlands	;;;;;;	https://img.jgi.doe.gov/cgi-bin/m/main.cgi?section=TaxonDetail&page=taxonDetail&taxon_oid=3300037754	d__Viruses	l__Riboviria	k__Orthornavirae	p__Lenarviricota	c__Leviviricetes	o__Leviviricetes	f__Leviviricetes	g__Leviviricetes	s__Leviviricetes vOTU_00616687
119_48	119_B3_116_L3_KapK-12-1-48	IMGVR_UViG_3300038450_000505	red	0.117647	8	68	1	2	4.23337	6.44625	1.34082	33.867	83.6293	21.4722	0.778419	0.0685111	PF13186.9	SPASM	Iron-sulfur cluster-binding domain	phrog_38461|phrog_2629	unknown function|unknown function	NA|NA	Archaea:2|Bacteria:55	Environmental;Terrestrial;Soil;Wetlands	;;;;;;	https://img.jgi.doe.gov/cgi-bin/m/main.cgi?section=TaxonDetail&page=taxonDetail&taxon_oid=3300038450	d__Viruses	l__Duplodnaviria	k__Heunggongvirae	p__Uroviricota	c__Caudoviricetes	o__Caudoviricetes	f__Caudoviricetes	g__Caudoviricetes	s__Caudoviricetes vOTU_02253732
119_48	119_B3_116_L3_KapK-12-1-48	IMGVR_UViG_3300042405_000035	grey	0.2	1	5			2.44444		2.44444	2.44444	86.3333	34.8186	0.864	0.105014								Environmental;Terrestrial;Soil;Floodplain	;;;;;;	https://img.jgi.doe.gov/cgi-bin/m/main.cgi?section=TaxonDetail&page=taxonDetail&taxon_oid=3300042405	d__Viruses	l__Riboviria	k__Orthornavirae	p__Lenarviricota	c__Leviviricetes	o__Leviviricetes	f__Leviviricetes	g__Leviviricetes	s__Leviviricetes vOTU_00197918
119_48	119_B3_116_L3_KapK-12-1-48	IMGVR_UViG_3300042407_000091	red	0.166667	1	6			4.92857		4.92857	4.92857	95.8	32.0187	0.9024	0.0279339								Environmental;Terrestrial;Soil;Floodplain	;;;;;;	https://img.jgi.doe.gov/cgi-bin/m/main.cgi?section=TaxonDetail&page=taxonDetail&taxon_oid=3300042407	d__Viruses	l__Riboviria	k__Orthornavirae	p__Lenarviricota	c__Leviviricetes	o__Leviviricetes	f__Leviviricetes	g__Leviviricetes	s__Leviviricetes vOTU_00100304
119_48	119_B3_116_L3_KapK-12-1-48	IMGVR_UViG_3300042407_000331	grey	0.2	1	5			0.612903		0.612903	0.612903	97	0	0.68	0								Environmental;Terrestrial;Soil;Floodplain	;;;;;;	https://img.jgi.doe.gov/cgi-bin/m/main.cgi?section=TaxonDetail&page=taxonDetail&taxon_oid=3300042407	d__Viruses	l__Riboviria	k__Orthornavirae	p__Lenarviricota	c__Leviviricetes	o__Leviviricetes	f__Leviviricetes	g__Leviviricetes	s__Leviviricetes vOTU_00648819
119_48	119_B3_116_L3_KapK-12-1-48	IMGVR_UViG_3300042407_000451	grey	0.333333	1	3	1		43.4118		43.4118	43.4118	75.5789	17.7653	0.766877	0.0745309	PF04847.15	Calcipressin	Calcipressin					Environmental;Terrestrial;Soil;Floodplain	;;;;;;	https://img.jgi.doe.gov/cgi-bin/m/main.cgi?section=TaxonDetail&page=taxonDetail&taxon_oid=3300042407	d__Viruses	l__Riboviria	k__Orthornavirae	p__Kitrinoviricota	c__Magsaviricetes	o__Nodamuvirales	f__Nodamuvirales	g__Nodamuvirales	s__Nodamuvirales vOTU_00066659
119_48	119_B3_116_L3_KapK-12-1-48	IMGVR_UViG_3300044580_000535	yellow	0.231884	16	69	14	14	4.33839	2.38033	3.87096	69.4142	92.7877	29.3312	0.85743	0.0751383	PF01343.21|PF05016.18|PF20454.1|PF06995.14|PF17723.4|PF04865.17|PF19645.2|PF10758.12|PF09684.13|PF10145.12|PF04717.15|PF06296.15|PF04985.17|PF10109.12	Peptidase_S49|ParE_toxin|GpA_nuclease|Phage_P2_GpU|RHH_8|Baseplate_J|DUF6148|DUF2586|Tail_P2_I|PhageMin_Tail|Phage_base_V|RelE|Phage_tube|Phage_TAC_7	Peptidase family S49|ParE toxin of type II toxin-antitoxin system, parDE|Terminase large subunit gpA, endonuclease domain|Phage P2 GpU|Ribbon-Helix-Helix transcriptional regulator family|Baseplate J-like protein|Family of unknown function (DUF6148)|Protein of unknown function (DUF2586)|Phage tail protein (Tail_P2_I)|Phage-related minor tail protein|Type VI secretion system/phage-baseplate injector OB domain|RelE toxin of RelE / RelB toxin-antitoxin system|Phage tail tube protein FII|Phage tail assembly chaperone proteins, E, or 41 or 14	phrog_4759|phrog_18611|phrog_4145|phrog_4094|phrog_6494|phrog_4226|phrog_3642|phrog_13288|phrog_17612|phrog_1293|phrog_9992|phrog_2523|phrog_13676|phrog_17026	unknown function|unknown function|head and packaging|unknown function|moron, auxiliary metabolic gene and host takeover|tail|DNA, RNA and nucleotide metabolism|unknown function|tail|tail|tail|unknown function|connector|unknown function	NA|NA|terminase large subunit|NA|antitoxin from a toxin-antitoxin system|baseplate protein|HTH DNA binding protein|NA|tail protein|tail length tape measure protein|baseplate assembly protein|NA|head closure|NA	Bacteria:28|Bacteria:5|Bacteria:34|Bacteria:34|Bacteria:18|Bacteria:33|Bacteria:39|Bacteria:7|Bacteria:5|Bacteria:115|Bacteria:10|Bacteria:58|Bacteria:7|Bacteria:5	Engineered;Bioreactor;Anaerobic;Settled granule	;;;;;;	https://img.jgi.doe.gov/cgi-bin/m/main.cgi?section=TaxonDetail&page=taxonDetail&taxon_oid=3300044580	d__Viruses	l__Duplodnaviria	k__Heunggongvirae	p__Uroviricota	c__Caudoviricetes	o__Caudoviricetes	f__Caudoviricetes	g__Caudoviricetes	s__Caudoviricetes vOTU_08584169
119_48	119_B3_116_L3_KapK-12-1-48	IMGVR_UViG_3300045988_022000	red	0.1	1	10			5.41379		5.41379	5.41379	74.125	28.1447	0.874625	0.0545421								Host-associated;Mammals: Human;Digestive system;Large intestine	d__Bacteria;p__Bacteroidota;c__Bacteroidia;o__Bacteroidales;f__Tannerellaceae;g__Parabacteroides;	https://img.jgi.doe.gov/cgi-bin/m/main.cgi?section=TaxonDetail&page=taxonDetail&taxon_oid=3300045988	d__Viruses	l__Monodnaviria	k__Sangervirae	p__Phixviricota	c__Malgrandaviricetes	o__Petitvirales	f__Microviridae	g__Microviridae	s__Microviridae vOTU_07977594
119_48	119_B3_116_L3_KapK-12-1-48	IMGVR_UViG_3300045988_034494	red	0.1	1	10		1	277.34		277.34	277.34	78.7418	25.5389	0.813479	0.0663643				phrog_25354	unknown function		Bacteria:3	Host-associated;Mammals: Human;Digestive system;Large intestine	d__Bacteria;p__Bacteroidota;c__Bacteroidia;o__Bacteroidales;f__Bacteroidaceae;g__Bacteroides;	https://img.jgi.doe.gov/cgi-bin/m/main.cgi?section=TaxonDetail&page=taxonDetail&taxon_oid=3300045988	d__Viruses	l__Monodnaviria	k__Sangervirae	p__Phixviricota	c__Malgrandaviricetes	o__Petitvirales	f__Microviridae	g__Microviridae	s__Microviridae vOTU_07947375
119_48	119_B3_116_L3_KapK-12-1-48	IMGVR_UViG_3300045988_042525	red	0.125	1	8			0.611111		0.611111	0.611111	54	0	0.933	0								Host-associated;Mammals: Human;Digestive system;Large intestine	;;;;;;	https://img.jgi.doe.gov/cgi-bin/m/main.cgi?section=TaxonDetail&page=taxonDetail&taxon_oid=3300045988	d__Viruses	l__Monodnaviria	k__Sangervirae	p__Phixviricota	c__Malgrandaviricetes	o__Petitvirales	f__Microviridae	g__Microviridae	s__Microviridae vOTU_07952093
119_48	119_B3_116_L3_KapK-12-1-48	IMGVR_UViG_3300045988_043700	red	0.1	1	10	1		1		1	1	85	0	0.703	0	PF00582.29	Usp	Universal stress protein family					Host-associated;Mammals: Human;Digestive system;Large intestine	;;;;;;	https://img.jgi.doe.gov/cgi-bin/m/main.cgi?section=TaxonDetail&page=taxonDetail&taxon_oid=3300045988	d__Viruses	l__Monodnaviria	k__Sangervirae	p__Phixviricota	c__Malgrandaviricetes	o__Petitvirales	f__Microviridae	g__Microviridae	s__Microviridae vOTU_07966667
119_48	119_B3_116_L3_KapK-12-1-48	IMGVR_UViG_3300045988_119221	red	0.125	1	8			1.83333		1.83333	1.83333	72.5	2.12132	0.775	0.0353553								Host-associated;Mammals: Human;Digestive system;Large intestine	d__Bacteria;p__Desulfobacterota_I;c__Desulfovibrionia;o__Desulfovibrionales;f__Desulfovibrionaceae;g__Bilophila;	https://img.jgi.doe.gov/cgi-bin/m/main.cgi?section=TaxonDetail&page=taxonDetail&taxon_oid=3300045988	d__Viruses	l__Monodnaviria	k__Sangervirae	p__Phixviricota	c__Malgrandaviricetes	o__Petitvirales	f__Microviridae	g__Microviridae	s__Microviridae vOTU_07935752
119_48	119_B3_116_L3_KapK-12-1-48	IMGVR_UViG_3300045988_139742	red	0.105263	2	19			1.40201	0.0297865	1.40201	2.80403	54.5	9.19239	0.86425	0.0434871								Host-associated;Mammals: Human;Digestive system;Large intestine	;;;;;;	https://img.jgi.doe.gov/cgi-bin/m/main.cgi?section=TaxonDetail&page=taxonDetail&taxon_oid=3300045988	d__Viruses	l__Duplodnaviria	k__Heunggongvirae	p__Uroviricota	c__Caudoviricetes	o__Caudoviricetes	f__Caudoviricetes	g__Caudoviricetes	s__Caudoviricetes vOTU_07940822
119_48	119_B3_116_L3_KapK-12-1-48	IMGVR_UViG_3300046147_000017	grey	0.333333	1	3			5.82609		5.82609	5.82609	189.833	0.983192	0.7315	0.06497								Environmental;Aquatic;Marine;Oceanic	;;;;;;	https://img.jgi.doe.gov/cgi-bin/m/main.cgi?section=TaxonDetail&page=taxonDetail&taxon_oid=3300046147	d__Viruses	l__Riboviria	k__Orthornavirae	p__Pisuviricota	c__Pisuviricota	o__Pisuviricota	f__Pisuviricota	g__Pisuviricota	s__Pisuviricota vOTU_00658172
119_48	119_B3_116_L3_KapK-12-1-48	IMGVR_UViG_3300046505_000234	red	0.113636	5	44	5	4	4.72761	3.5965	3.07621	23.638	76.309	26.0929	0.822604	0.0963935	PF14236.9|PF02384.19|PF05919.14|PF20441.1|PF04313.17	DUF4338|N6_Mtase|Mitovir_RNA_pol|TerL_nuclease|HSDR_N	Domain of unknown function (DUF4338)|N-6 DNA Methylase|Mitovirus RNA-dependent RNA polymerase|Terminase large subunit, endonuclease domain|Type I restriction enzyme R protein N terminus (HSDR_N)	phrog_34860|phrog_2825|phrog_5909|phrog_3830	unknown function|DNA, RNA and nucleotide metabolism|head and packaging|unknown function	NA|polymerase|terminase large subunit|NA	Bacteria:2|Bacteria:51|Bacteria:21|Bacteria:36;Archaea:1	Environmental;Terrestrial;Soil;Peat	;;;;;;	https://img.jgi.doe.gov/cgi-bin/m/main.cgi?section=TaxonDetail&page=taxonDetail&taxon_oid=3300046505	d__Viruses	l__Duplodnaviria	k__Heunggongvirae	p__Uroviricota	c__Caudoviricetes	o__Caudoviricetes	f__Caudoviricetes	g__Caudoviricetes	s__Caudoviricetes vOTU_08091256
119_48	119_B3_116_L3_KapK-12-1-48	IMGVR_UViG_3300046568_000013	grey	0.333333	1	3			10.4516		10.4516	10.4516	143.067	52.8887	0.847	0.126414								Environmental;Terrestrial;Soil;Wetlands	;;;;;;	https://img.jgi.doe.gov/cgi-bin/m/main.cgi?section=TaxonDetail&page=taxonDetail&taxon_oid=3300046568	d__Viruses	l__Riboviria	k__Orthornavirae	p__Pisuviricota	c__Stelpaviricetes	o__Patatavirales	f__Patatavirales	g__Patatavirales	s__Patatavirales vOTU_00664066
119_48	119_B3_116_L3_KapK-12-1-48	IMGVR_UViG_3300046584_000018	grey	0.333333	1	3			1.27273		1.27273	1.27273	72.6667	21.5019	0.868	0.006245								Environmental;Terrestrial;Soil;Wetlands	;;;;;;	https://img.jgi.doe.gov/cgi-bin/m/main.cgi?section=TaxonDetail&page=taxonDetail&taxon_oid=3300046584	d__Viruses	l__Riboviria	k__Orthornavirae	p__Pisuviricota	c__Stelpaviricetes	o__Patatavirales	f__Potyviridae	g__Potyviridae	s__Potyviridae vOTU_00663980
119_48	119_B3_116_L3_KapK-12-1-48	IMGVR_UViG_3300046584_000260	grey	0.333333	1	3			0.611111		0.611111	0.611111	190	0	0.772	0								Environmental;Terrestrial;Soil;Wetlands	;;;;;;	https://img.jgi.doe.gov/cgi-bin/m/main.cgi?section=TaxonDetail&page=taxonDetail&taxon_oid=3300046584	d__Viruses	l__Riboviria	k__Orthornavirae	p__Pisuviricota	c__Stelpaviricetes	o__Patatavirales	f__Patatavirales	g__Patatavirales	s__Patatavirales vOTU_00664036
119_48	119_B3_116_L3_KapK-12-1-48	IMGVR_UViG_3300047163_000001	red	0.111111	1	9			0.692308		0.692308	0.692308	46	0	0.928	0								Host-associated;Plants;Peat moss;Unclassified	;;;;;;	https://img.jgi.doe.gov/cgi-bin/m/main.cgi?section=TaxonDetail&page=taxonDetail&taxon_oid=3300047163	d__Viruses	l__Monodnaviria	k__Sangervirae	p__Phixviricota	c__Malgrandaviricetes	o__Petitvirales	f__Microviridae	g__Microviridae	s__Microviridae vOTU_08200200
119_48	119_B3_116_L3_KapK-12-1-48	IMGVR_UViG_3300047412_000023	grey	0.25	1	4	1		48.5263		48.5263	48.5263	85.3676	26.9997	0.774676	0.084404	PF05316.15	VAR1	Mitochondrial ribosomal protein (VAR1)					Environmental;Terrestrial;Soil;Unclassified	;;;;;;	https://img.jgi.doe.gov/cgi-bin/m/main.cgi?section=TaxonDetail&page=taxonDetail&taxon_oid=3300047412	d__Viruses	l__Riboviria	k__Orthornavirae	p__Lenarviricota	c__Leviviricetes	o__Leviviricetes	f__Leviviricetes	g__Leviviricetes	s__Leviviricetes vOTU_00668351
119_48	119_B3_116_L3_KapK-12-1-48	IMGVR_UViG_3300048578_000337	red	0.114754	7	61	6	4	7.15429	10.3237	4.06682	50.0801	76.7813	19.4338	0.840574	0.0719251	PF19645.2|PF02689.17|PF19776.2|PF12244.11|PF02924.17|PF18090.4	DUF6148|Herpes_Helicase|DUF6262|DUF3606|HDPD|SoPB_HTH	Family of unknown function (DUF6148)|Helicase|Family of unknown function (DUF6262)|Protein of unknown function (DUF3606)|Bacteriophage lambda head decoration protein D|Centromere-binding protein HTH domain	phrog_4412|phrog_2538|phrog_10779|phrog_1337	DNA, RNA and nucleotide metabolism|head and packaging|unknown function|DNA, RNA and nucleotide metabolism	exonuclease V|terminase small subunit|NA|DNA binding protein	Bacteria:31|Bacteria:57|Bacteria:10|Bacteria:111	Engineered;Bioreactor;Denitrification;Woodchip Bioreactor (WBR)	;;;;;;	https://img.jgi.doe.gov/cgi-bin/m/main.cgi?section=TaxonDetail&page=taxonDetail&taxon_oid=3300048578	d__Viruses	l__Duplodnaviria	k__Heunggongvirae	p__Uroviricota	c__Caudoviricetes	o__Caudoviricetes	f__Caudoviricetes	g__Caudoviricetes	s__Caudoviricetes vOTU_08326638
119_48	119_B3_116_L3_KapK-12-1-48	IMGVR_UViG_3300048598_000163	green	0.656566	65	99	21	30	33.2591	10.2085	35.4286	2161.84	71.6639	21.9265	0.92031	0.059234	PF01771.20|PF10934.11|PF18748.4|PF20441.1|PF10553.12|PF00145.20|PF00929.27|PF04233.17|PF04860.15|PF05635.14|PF17541.5|PF11814.11|PF05869.14|PF04865.17|PF12898.10|PF00176.26|PF00589.25|PF00176.26|PF01824.21|PF10263.12|PF00436.28	Viral_alk_exo|DUF2634|Ploopntkinase1|TerL_nuclease|MSV199|DNA_methylase|RNase_T|Phage_Mu_F|Phage_portal|23S_rRNA_IVP|TssC|DUF3335|Dam|Baseplate_J|Stc1|SNF2-rel_dom|Phage_integrase|SNF2-rel_dom|MatK_N|SprT-like|SSB	Viral alkaline exonuclease|Protein of unknown function (DUF2634)|P-loop Nucleotide Kinase1|Terminase large subunit, endonuclease domain|MSV199 domain|C-5 cytosine-specific DNA methylase|Exonuclease|Phage Mu protein F like protein|Phage portal protein|23S rRNA-intervening sequence protein|Type VI secretion system, TssC, VipB|Peptidase_C39 like family|DNA N-6-adenine-methyltransferase (Dam)|Baseplate J-like protein|Stc1 domain|SNF2-related domain|Phage integrase family|SNF2-related domain|MatK/TrnK amino terminal region|SprT-like family|Single-strand binding protein family	phrog_7655|phrog_34329|phrog_25145|phrog_32226|phrog_20686|phrog_3738|phrog_5909|phrog_5817|phrog_5999|phrog_19080|phrog_35295|phrog_16528|phrog_2271|phrog_25711|phrog_3206|phrog_21568|phrog_11262|phrog_33262|phrog_1029|phrog_2103|phrog_17283|phrog_1328|phrog_23807|phrog_7685|phrog_10445|phrog_11262|phrog_10089|phrog_2825|phrog_17390|phrog_25370	DNA, RNA and nucleotide metabolism|unknown function|unknown function|unknown function|unknown function|unknown function|head and packaging|transcription regulation|other|unknown function|unknown function|other|head and packaging|unknown function|DNA, RNA and nucleotide metabolism|unknown function|tail|moron, auxiliary metabolic gene and host takeover|unknown function|tail|DNA, RNA and nucleotide metabolism|head and packaging|unknown function|integration and excision|unknown function|tail|moron, auxiliary metabolic gene and host takeover|DNA, RNA and nucleotide metabolism|unknown function|unknown function	RecE-like recombination exonuclease|NA|NA|NA|NA|NA|terminase large subunit|anti-repressor Ant|DNA methyltransferase|NA|NA|DNA methyltransferase|portal protein|NA|Avd protein of DGR|NA|tail protein|phosphoadenosine phosphosulfate reductase|NA|baseplate protein|HNH endonuclease|major head protein|NA|integrase|NA|tail protein|DarB-like antirestriction|polymerase|NA|NA	Bacteria:15|Bacteria:2|Bacteria:3|Bacteria:2|Bacteria:4|Bacteria:38|Bacteria:21|Bacteria:22|Bacteria:21|Bacteria:4|Bacteria:2|Bacteria:6|Bacteria:66|Bacteria:3|Bacteria:45|Bacteria:4|Bacteria:9|Bacteria:2|Bacteria:144|Bacteria:72|Bacteria:5|Bacteria:112|Bacteria:3|Bacteria:15|Bacteria:10|Bacteria:9|Bacteria:10|Bacteria:51|Bacteria:5|Bacteria:3	Engineered;Bioreactor;Denitrification;Woodchip Bioreactor (WBR)	;;;;;;	https://img.jgi.doe.gov/cgi-bin/m/main.cgi?section=TaxonDetail&page=taxonDetail&taxon_oid=3300048598	d__Viruses	l__Duplodnaviria	k__Heunggongvirae	p__Uroviricota	c__Caudoviricetes	o__Caudoviricetes	f__Caudoviricetes	g__Caudoviricetes	s__Caudoviricetes vOTU_08325658
119_48	119_B3_116_L3_KapK-12-1-48	IMGVR_UViG_3300048598_000498	red	0.137931	8	58	3	6	2.06586	0.973173	1.87259	16.5269	88.6771	33.2535	0.84628	0.0818662	PF14902.9|PF01824.21|PF05838.15	DUF4494|MatK_N|Glyco_hydro_108	Domain of unknown function (DUF4494)|MatK/TrnK amino terminal region|Glycosyl hydrolase 108	phrog_11581|phrog_19572|phrog_2825|phrog_19665|phrog_4412|phrog_12853	unknown function|unknown function|DNA, RNA and nucleotide metabolism|unknown function|DNA, RNA and nucleotide metabolism|unknown function	NA|NA|polymerase|NA|exonuclease V|NA	Bacteria:9|Bacteria:4|Bacteria:51|Bacteria:4|Bacteria:31|Bacteria:8	Engineered;Bioreactor;Denitrification;Woodchip Bioreactor (WBR)	;;;;;;	https://img.jgi.doe.gov/cgi-bin/m/main.cgi?section=TaxonDetail&page=taxonDetail&taxon_oid=3300048598	d__Viruses	l__Duplodnaviria	k__Heunggongvirae	p__Uroviricota	c__Caudoviricetes	o__Caudoviricetes	f__Caudoviricetes	g__Caudoviricetes	s__Caudoviricetes vOTU_08337157
119_48	119_B3_116_L3_KapK-12-1-48	IMGVR_UViG_3300049637_000050	red	0.166667	3	18	3	1	2.20747	1.9604	1.26087	6.62241	81.9293	15.1672	0.76832	0.0458394	PF00085.23|PF03454.18|PF00075.27	Thioredoxin|MoeA_C|RNase_H	Thioredoxin|MoeA C-terminal region (domain IV)|RNase H	phrog_29958	DNA, RNA and nucleotide metabolism	thioredoxin domain	Bacteria:2	Environmental;Terrestrial;Nest;Insects nest	;;;;;;	https://img.jgi.doe.gov/cgi-bin/m/main.cgi?section=TaxonDetail&page=taxonDetail&taxon_oid=3300049637	d__Viruses	l__Monodnaviria	k__Loebvirae	p__Hofneiviricota	c__Faserviricetes	o__Tubulavirales	f__Inoviridae	g__Inoviridae	s__Inoviridae vOTU_00660423
119_48	119_B3_116_L3_KapK-12-1-48	IMGVR_UViG_3300050333_000165	red	0.15873	20	126	3	3	1.79383	0.812609	1.50567	35.8766	83.1099	20.4298	0.857359	0.0671729	PF18909.3|PF00149.31|PF16473.8	dGTP_diPhyd_N|Metallophos|Rv2179c-like	dATP/dGTP diphosphohydrolase, N-terminal|Calcineurin-like phosphoesterase|3'-5' exoribonuclease Rv2179c-like domain	phrog_18716|phrog_16794|phrog_19080	unknown function|unknown function|unknown function	NA|NA|NA	Bacteria:5|Bacteria:5|Bacteria:4	Host-associated;Mammals;Digestive system;Large intestine	;;;;;;	https://img.jgi.doe.gov/cgi-bin/m/main.cgi?section=TaxonDetail&page=taxonDetail&taxon_oid=3300050333	d__Viruses	l__Duplodnaviria	k__Heunggongvirae	p__Uroviricota	c__Caudoviricetes	o__Caudoviricetes	f__Caudoviricetes	g__Caudoviricetes	s__Caudoviricetes vOTU_08575911
119_48	119_B3_116_L3_KapK-12-1-48	IMGVR_UViG_3300050336_000135	red	0.128205	5	39	3	2	9.46782	12.5523	5.26667	47.3391	87.8567	27.6985	0.775095	0.0820056	PF02317.20|PF07638.14|PF00145.20	Octopine_DH|Sigma70_ECF|DNA_methylase	NAD/NADP octopine/nopaline dehydrogenase, alpha-helical domain|ECF sigma factor|C-5 cytosine-specific DNA methylase	phrog_11138|phrog_5999	unknown function|other	NA|DNA methyltransferase	Bacteria:9|Bacteria:21	Host-associated;Mammals;Digestive system;Stomach	;;;;;;	https://img.jgi.doe.gov/cgi-bin/m/main.cgi?section=TaxonDetail&page=taxonDetail&taxon_oid=3300050336	d__Viruses	l__Duplodnaviria	k__Heunggongvirae	p__Uroviricota	c__Caudoviricetes	o__Caudoviricetes	f__Caudoviricetes	g__Caudoviricetes	s__Caudoviricetes vOTU_08469197
119_48	119_B3_116_L3_KapK-12-1-48	IMGVR_UViG_3300050336_000196	red	0.145455	8	55	3	3	7.48697	10.9094	1.69355	59.8958	103.501	12.8438	0.813593	0.0470539	PF20441.1|PF05301.14|PF07638.14	TerL_nuclease|Acetyltransf_16|Sigma70_ECF	Terminase large subunit, endonuclease domain|GNAT acetyltransferase, Mec-17|ECF sigma factor	phrog_5909|phrog_11143|phrog_11138	head and packaging|unknown function|unknown function	terminase large subunit|NA|NA	Bacteria:21|Bacteria:9|Bacteria:9	Host-associated;Mammals;Digestive system;Stomach	;;;;;;	https://img.jgi.doe.gov/cgi-bin/m/main.cgi?section=TaxonDetail&page=taxonDetail&taxon_oid=3300050336	d__Viruses	l__Duplodnaviria	k__Heunggongvirae	p__Uroviricota	c__Caudoviricetes	o__Caudoviricetes	f__Caudoviricetes	g__Caudoviricetes	s__Caudoviricetes vOTU_08469263
119_48	119_B3_116_L3_KapK-12-1-48	IMGVR_UViG_3300050581_000209	red	0.136364	15	110	3	3	1.92723	0.875346	1.6674	28.9084	81.2882	20.963	0.861475	0.0691214	PF16473.8|PF00149.31|PF18909.3	Rv2179c-like|Metallophos|dGTP_diPhyd_N	3'-5' exoribonuclease Rv2179c-like domain|Calcineurin-like phosphoesterase|dATP/dGTP diphosphohydrolase, N-terminal	phrog_19080|phrog_16794|phrog_18716	unknown function|unknown function|unknown function	NA|NA|NA	Bacteria:4|Bacteria:5|Bacteria:5	Host-associated;Mammals;Digestive system;Large intestine	;;;;;;	https://img.jgi.doe.gov/cgi-bin/m/main.cgi?section=TaxonDetail&page=taxonDetail&taxon_oid=3300050581	d__Viruses	l__Duplodnaviria	k__Heunggongvirae	p__Uroviricota	c__Caudoviricetes	o__Caudoviricetes	f__Caudoviricetes	g__Caudoviricetes	s__Caudoviricetes vOTU_08575911
119_48	119_B3_116_L3_KapK-12-1-48	IMGVR_UViG_3300050683_000012	green	0.4	2	5	1		5.30801	5.87398	5.30801	10.616	85.7417	26.2522	0.824558	0.0811058	PF02423.18	OCD_Mu_crystall	Ornithine cyclodeaminase/mu-crystallin family					Host-associated;Algae;Diatoms;Unclassified	;;;;;;	https://img.jgi.doe.gov/cgi-bin/m/main.cgi?section=TaxonDetail&page=taxonDetail&taxon_oid=3300050683	d__Viruses	l__Riboviria	k__Orthornavirae	p__Duplornaviricota	c__Chrymotiviricetes	o__Ghabrivirales	f__Ghabrivirales	g__Ghabrivirales	s__Ghabrivirales vOTU_00598330
119_48	119_B3_116_L3_KapK-12-1-48	IMGVR_UViG_637000165_000001	red	0.142857	2	14		1	11.9795	5.27908	11.9795	23.9589	93.4808	33.9838	0.823865	0.0739203				phrog_8366	unknown function		Bacteria:13	Engineered;Wastewater;Activated Sludge;Unclassified	d__Bacteria;p__Proteobacteria;c__Gammaproteobacteria;o__Burkholderiales;f__Methylophilaceae;g__Methylobacillus;s__Methylobacillus flagellatus	https://img.jgi.doe.gov/cgi-bin/m/main.cgi?section=TaxonDetail&page=taxonDetail&taxon_oid=637000165	d__Viruses	l__Monodnaviria	k__Loebvirae	p__Hofneiviricota	c__Faserviricetes	o__Tubulavirales	f__Inoviridae	g__Inoviridae	s__Inoviridae vOTU_00003007
119_48	119_B3_116_L3_KapK-12-1-48	IMGVR_UViG_638275688_000001	red	0.125	1	8	1		0.633333		0.633333	0.633333	50	0	0.714	0	PF08135.14	EPV_E5	Major transforming protein E5 family					;;;	;;;;;;	https://img.jgi.doe.gov/cgi-bin/m/main.cgi?section=TaxonDetail&page=taxonDetail&taxon_oid=638275688	d__Viruses	l__Monodnaviria	k__Shotokuvirae	p__Cossaviricota	c__Papovaviricetes	o__Zurhausenvirales	f__Papillomaviridae	g__Deltapapillomavirus	s__Deltapapillomavirus 4 vOTU_08666008
119_48	119_B3_116_L3_KapK-12-1-48	IMGVR_UViG_648276688_000001	red	0.1	2	20	2	2	3.08227	1.64522	3.08227	6.16453	84.96	39.3103	0.82054	0.144965	PF15970.8|PF07927.15	HicB-like_2|HicA_toxin	HicB_like antitoxin of bacterial toxin-antitoxin system|HicA toxin of bacterial toxin-antitoxin,	phrog_11958|phrog_38117	unknown function|unknown function	NA|NA	Bacteria:8|Bacteria:2	Environmental;Terrestrial;Soil;Unclassified	d__Bacteria;p__Proteobacteria;c__Gammaproteobacteria;o__Methylococcales;f__Methylomonadaceae;g__Methylobacter_A;s__Methylobacter_A tundripaludum	https://img.jgi.doe.gov/cgi-bin/m/main.cgi?section=TaxonDetail&page=taxonDetail&taxon_oid=648276688	d__Viruses	l__Monodnaviria	k__Loebvirae	p__Hofneiviricota	c__Faserviricetes	o__Tubulavirales	f__Tubulavirales	g__Tubulavirales	s__Tubulavirales vOTU_00003060
119_48	119_B3_116_L3_KapK-12-1-48	IMGVR_UViG_650716066_000001	red	0.117647	2	17	2	2	12.1672	12.0002	12.1672	24.3344	73.2028	18.5057	0.827985	0.0849619	PF20310.1|PF19575.2	HTH_Tnp_2|HTH_58	Transposon related HTH domain protein|Helix-turn-helix domain	phrog_17819|phrog_27475	unknown function|unknown function	NA|NA	Bacteria:5|Bacteria:3	Engineered;Wastewater;Unclassified;Unclassified	d__Bacteria;p__Proteobacteria;c__Gammaproteobacteria;o__Burkholderiales;f__Nitrosomonadaceae;g__Nitrosomonas;s__Nitrosomonas sp000175095	https://img.jgi.doe.gov/cgi-bin/m/main.cgi?section=TaxonDetail&page=taxonDetail&taxon_oid=650716066	d__Viruses	l__Monodnaviria	k__Loebvirae	p__Hofneiviricota	c__Faserviricetes	o__Tubulavirales	f__Tubulavirales	g__Tubulavirales	s__Tubulavirales vOTU_00003072
119_48	119_B3_116_L3_KapK-12-1-48	vir165	red	0.188235	16	85	14	10	10.9214	12.0416	6.82849	174.742	81.6107	24.9881	0.80718	0.0863263	PF00732.22|PF02742.18|PF07670.17|PF01894.20|PF07942.15|PF14234.9|PF13277.9|PF00352.24|PF08210.14|PF01641.21|PF01602.23|PF08494.14|PF10967.11|PF02381.21	GMC_oxred_N|Fe_dep_repr_C|Gate|UPF0047|CARME|DUF4336|YmdB|TBP|APOBEC_N|SelR|Adaptin_N|DEAD_assoc|DUF2769|MraZ	GMC oxidoreductase|Iron dependent repressor, metal binding and dimerisation domain|Nucleoside recognition|Uncharacterised protein family UPF0047|Carnosine N-methyltransferase|Domain of unknown function (DUF4336)|YmdB-like protein|Transcription factor TFIID (or TATA-binding protein, TBP)|APOBEC-like N-terminal domain|SelR domain|Adaptin N terminal region|DEAD/H associated|Protein of unknown function (DUF2769)|MraZ protein, putative antitoxin-like	phrog_33286|phrog_2440|phrog_31529|phrog_9133|phrog_34949|phrog_9198|phrog_35155|phrog_16694|phrog_11787|phrog_36746	unknown function|transcription regulation|unknown function|unknown function|unknown function|unknown function|unknown function|unknown function|other|moron, auxiliary metabolic gene and host takeover	NA|transcriptional regulator|NA|NA|NA|NA|NA|NA|DNA methyltransferase|antitoxin from a toxin-antitoxin system	Bacteria:2|Archaea:54;Bacteria:7|Bacteria:2|Bacteria:12|Bacteria:2|Bacteria:12|Bacteria:2|Bacteria:5|Bacteria:9|Bacteria:2
119_48	119_B3_116_L3_KapK-12-1-48	vir198	red	0.125	2	16	2		10.9858	10.3508	10.9858	21.9715	78.1462	18.5965	0.765377	0.0972086	PF07747.14|PF10711.12	MTH865|DUF2513	MTH865-like family|Hypothetical protein (DUF2513)
119_48	119_B3_116_L3_KapK-12-1-48	vir303	green	0.275862	16	58	8	4	3.56777	5.14491	1.43181	57.0844	75.7495	22.8079	0.866328	0.0671889	PF07900.14|PF03237.18|PF11436.11|PF04033.15|PF17207.6|PF17761.4|PF13358.9|PF00292.21	DUF1670|Terminase_6N|DUF3199|DUF365|MCM_OB|DUF1016_N|DDE_3|PAX	Protein of unknown function (DUF1670)|Terminase large subunit, T4likevirus-type, N-terminal|Protein of unknown function (DUF3199)|Domain of unknown function (DUF365)|MCM OB domain|DUF1016 N-terminal domain|DDE superfamily endonuclease|'Paired box' domain	phrog_15503|phrog_24894|phrog_3136|phrog_10624	unknown function|unknown function|unknown function|unknown function	NA|NA|NA|NA	Bacteria:6|Bacteria:3|Bacteria:44;Archaea:2|Bacteria:10
119_48	119_B3_116_L3_KapK-12-1-48	vir313	red	0.1	3	30	3		10.6475	4.68862	12.4734	31.9425	86.292	25.0865	0.790083	0.090941	PF01558.21|PF20286.1|PF02866.21	POR|divDNApol|Ldh_1_C	Pyruvate ferredoxin/flavodoxin oxidoreductase|Divergent Family B DNA polymerase|lactate/malate dehydrogenase, alpha/beta C-terminal domain
119_48	119_B3_116_L3_KapK-12-1-48	vir328	red	0.178571	5	28	3	2	5.72275	4.54948	7.02609	28.6138	76.5797	19.0685	0.835737	0.0686797	PF02002.20|PF11242.11|PF02384.19	TFIIE_alpha|DUF2774|N6_Mtase	TFIIE alpha subunit|Protein of unknown function (DUF2774)|N-6 DNA Methylase	phrog_7344|phrog_2713	head and packaging|unknown function	terminase small subunit|NA	Bacteria:16|Bacteria:51;Archaea:1
119_48	119_B3_116_L3_KapK-12-1-48	vir329	grey	0.2	1	5	1		16.5067		16.5067	16.5067	80.3657	27.0407	0.814086	0.0973662	PF02144.19	Rad1	Repair protein Rad1/Rec1/Rad17
119_48	119_B3_116_L3_KapK-12-1-48	vir333	red	0.136364	3	22	3		1.86294	1.14933	2.12088	5.58882	81.3214	22.8162	0.798647	0.0707396	PF01934.20|PF01909.26|PF19807.2	HepT-like|NTP_transf_2|DUF6290	Ribonuclease HepT-like|Nucleotidyltransferase domain|Family of unknown function (DUF6290)
119_48	119_B3_116_L3_KapK-12-1-48	vir400	grey	0.333333	1	3	1		73.3625		73.3625	73.3625	82.0706	28.5178	0.855902	0.080906	PF00352.24	TBP	Transcription factor TFIID (or TATA-binding protein, TBP)
119_48	119_B3_116_L3_KapK-12-1-48	vir419	yellow	0.2	4	20	2	1	2.2187	0.995031	2.02885	8.87481	74.4988	16.2638	0.796176	0.0735689	PF17723.4|PF18389.4	RHH_8|TrmO_C	Ribbon-Helix-Helix transcriptional regulator family|TrmO C-terminal domain	phrog_1213	moron, auxiliary metabolic gene and host takeover	RelE-like toxin	Bacteria:120;Archaea:4
119_49	119_B3_116_L3_KapK-12-1-49	IMGVR_UViG_2515154076_000001	red	0.166667	2	12	2	2	11.0211	14.2448	11.0211	22.0423	73.873	17.0009	0.806302	0.0826083	PF10881.11|PF04221.15	DUF2726|RelB	Protein of unknown function (DUF2726)|RelB antitoxin	phrog_14167|phrog_2737	unknown function|unknown function	NA|NA	Bacteria:7|Bacteria:52	Engineered;Wastewater;Unclassified;Unclassified	d__Bacteria;p__Proteobacteria;c__Gammaproteobacteria;o__Burkholderiales;f__Thiobacillaceae;g__Thiobacillus;s__Thiobacillus thioparus	https://img.jgi.doe.gov/cgi-bin/m/main.cgi?section=TaxonDetail&page=taxonDetail&taxon_oid=2515154076	d__Viruses	l__Monodnaviria	k__Loebvirae	p__Hofneiviricota	c__Faserviricetes	o__Tubulavirales	f__Inoviridae	g__Inoviridae	s__Inoviridae vOTU_00004794
119_49	119_B3_116_L3_KapK-12-1-49	IMGVR_UViG_2541047461_000003	red	0.1	1	10	1	1	1.67614		1.67614	1.67614	67.3333	11.7939	0.759333	0.0687393	PF00117.31	GATase	Glutamine amidotransferase class-I	phrog_7218	moron, auxiliary metabolic gene and host takeover	glutamine amidotransferase	Bacteria:16	;;;	d__Bacteria;p__Proteobacteria;c__Gammaproteobacteria;o__Burkholderiales;f__Neisseriaceae;g__Neisseria;s__Neisseria meningitidis	https://img.jgi.doe.gov/cgi-bin/m/main.cgi?section=TaxonDetail&page=taxonDetail&taxon_oid=2541047461	d__Viruses	l__Monodnaviria	k__Loebvirae	p__Hofneiviricota	c__Faserviricetes	o__Tubulavirales	f__Inoviridae	g__Inoviridae	s__Inoviridae vOTU_00223977
119_49	119_B3_116_L3_KapK-12-1-49	IMGVR_UViG_2541048008_000001	red	0.1	1	10	1	1	1.34862		1.34862	1.34862	96.7	29.6837	0.7498	0.0862887	PF13610.9	DDE_Tnp_IS240	DDE domain	phrog_9038	unknown function		Bacteria:12	Host-associated;Annelida;Digestive system;Unclassified	d__Bacteria;p__Proteobacteria;c__Gammaproteobacteria;o__Enterobacterales;f__Aeromonadaceae;g__Aeromonas;s__Aeromonas veronii	https://img.jgi.doe.gov/cgi-bin/m/main.cgi?section=TaxonDetail&page=taxonDetail&taxon_oid=2541048008	d__Viruses	l__Monodnaviria	k__Loebvirae	p__Hofneiviricota	c__Faserviricetes	o__Tubulavirales	f__Inoviridae	g__Inoviridae	s__Inoviridae vOTU_00001979
119_49	119_B3_116_L3_KapK-12-1-49	IMGVR_UViG_2582580594_000001	green	0.525424	31	59	14	18	4.6996	5.51137	3.13408	145.688	71.0031	21.1752	0.932945	0.0614661	PF07183.14|PF04233.17|PF10957.11|PF10876.11|PF05954.14|PF18352.4|PF10934.11|PF04865.17|PF11041.11|PF07764.14|PF00142.21|PF20307.1|PF01545.24|PF05565.14	DUF1403|Phage_Mu_F|Spore_Cse60|Phage_TAC_9|Phage_GPD|Gp138_N|DUF2634|Baseplate_J|DUF2612|Omega_Repress|Fer4_NifH|divDNAB|Cation_efflux|Sipho_Gp157	Protein of unknown function (DUF1403)|Phage Mu protein F like protein|Sporulation protein Cse60|Phage tail assembly chaperone protein, TAC|Phage tail baseplate hub (GPD)|Phage protein Gp138 N-terminal domain|Protein of unknown function (DUF2634)|Baseplate J-like protein|Protein of unknown function (DUF2612)|Omega Transcriptional Repressor|4Fe-4S iron sulfur cluster binding proteins, NifH/frxC family|Divergent DnaB-like ATPase|Cation efflux family|Siphovirus Gp157	phrog_5978|phrog_2841|phrog_7764|phrog_1983|phrog_1661|phrog_1232|phrog_37482|phrog_20677|phrog_9992|phrog_34329|phrog_34452|phrog_1160|phrog_18617|phrog_1287|phrog_19408|phrog_11530|phrog_7308|phrog_4779	unknown function|head and packaging|head and packaging|unknown function|unknown function|connector|unknown function|unknown function|tail|unknown function|unknown function|tail|unknown function|unknown function|unknown function|unknown function|moron, auxiliary metabolic gene and host takeover|transcription regulation	NA|minor head protein|virion structural protein|NA|NA|tail terminator|NA|NA|baseplate assembly protein|NA|NA|baseplate protein|NA|NA|NA|NA|cation efflux protein|transcriptional regulator	Bacteria:21|Bacteria:51|Bacteria:15|Bacteria:77|Bacteria:90|Bacteria:122|Bacteria:2|Bacteria:4|Bacteria:10|Bacteria:2|Bacteria:2|Bacteria:117;Archaea:12|Bacteria:5|Bacteria:116|Bacteria:4|Bacteria:9|Bacteria:16|Bacteria:28	Environmental;Aquatic;Freshwater;Lake	;;;;;;	https://img.jgi.doe.gov/cgi-bin/m/main.cgi?section=TaxonDetail&page=taxonDetail&taxon_oid=2582580594	d__Viruses	l__Duplodnaviria	k__Heunggongvirae	p__Uroviricota	c__Caudoviricetes	o__Caudoviricetes	f__Caudoviricetes	g__Caudoviricetes	s__Caudoviricetes vOTU_00953658
119_49	119_B3_116_L3_KapK-12-1-49	IMGVR_UViG_2597490069_000001	grey	0.5	1	2			1.81481		1.81481	1.81481	60.3333	8.73689	0.898667	0.0304357								;;;	;;;;;;	https://img.jgi.doe.gov/cgi-bin/m/main.cgi?section=TaxonDetail&page=taxonDetail&taxon_oid=2597490069	d__Viruses	l__Riboviria	k__Orthornavirae	p__Pisuviricota	c__Duplopiviricetes	o__Durnavirales	f__Hypoviridae	g__Hypoviridae	s__Hypoviridae vOTU_08667424
119_49	119_B3_116_L3_KapK-12-1-49	IMGVR_UViG_2617271244_000001	green	0.491228	28	57	9	12	3.60552	1.37441	3.58635	100.954	72.0763	23.4958	0.935083	0.0521733	PF06381.14|PF09979.12|PF19774.2|PF11863.11|PF11681.11|PF07764.14|PF00142.21|PF08394.13|PF12684.10	DUF1073|DUF2213|DUF6260|DUF3383|KPP10_Orf10|Omega_Repress|Fer4_NifH|Arc_trans_TRASH|DUF3799	Protein of unknown function (DUF1073)|Uncharacterized protein conserved in bacteria (DUF2213)|Family of unknown function (DUF6260)|Protein of unknown function (DUF3383)|Bacteriophage KPP10, Structural protein ORF10|Omega Transcriptional Repressor|4Fe-4S iron sulfur cluster binding proteins, NifH/frxC family|Archaeal TRASH domain|PDDEXK-like domain of unknown function (DUF3799)	phrog_12751|phrog_16985|phrog_6671|phrog_1983|phrog_1661|phrog_9590|phrog_4504|phrog_9388|phrog_1287|phrog_19408|phrog_10056|phrog_1218	unknown function|unknown function|unknown function|unknown function|unknown function|unknown function|unknown function|unknown function|unknown function|unknown function|DNA, RNA and nucleotide metabolism|DNA, RNA and nucleotide metabolism	NA|NA|NA|NA|NA|NA|NA|NA|NA|NA|RecT-like ssDNA annealing protein|exonuclease	Bacteria:8|Bacteria:5|Bacteria:18|Bacteria:77|Bacteria:90|Bacteria:11|Bacteria:30|Bacteria:11|Bacteria:116|Bacteria:4|Bacteria:10|Bacteria:123	;;;	d__Bacteria;p__Chlamydiota;c__Chlamydiia;o__Chlamydiales;f__Parachlamydiaceae;g__Protochlamydia;s__Protochlamydia naegleriophila	https://img.jgi.doe.gov/cgi-bin/m/main.cgi?section=TaxonDetail&page=taxonDetail&taxon_oid=2617271244	d__Viruses	l__Duplodnaviria	k__Heunggongvirae	p__Uroviricota	c__Caudoviricetes	o__Caudoviricetes	f__Caudoviricetes	g__Caudoviricetes	s__Caudoviricetes vOTU_00349028
119_49	119_B3_116_L3_KapK-12-1-49	IMGVR_UViG_2619618857_000001	red	0.117647	2	17	2	2	8.67393	8.11254	8.67393	17.3479	78.335	25.9329	0.801861	0.0940325	PF13610.9|PF15970.8	DDE_Tnp_IS240|HicB-like_2	DDE domain|HicB_like antitoxin of bacterial toxin-antitoxin system	phrog_4869|phrog_11958	unknown function|unknown function	NA|NA	Bacteria:27|Bacteria:8	Environmental;Aquatic;Freshwater;Drinking water	;;;;;;	https://img.jgi.doe.gov/cgi-bin/m/main.cgi?section=TaxonDetail&page=taxonDetail&taxon_oid=2619618857	d__Viruses	l__Monodnaviria	k__Loebvirae	p__Hofneiviricota	c__Faserviricetes	o__Tubulavirales	f__Tubulavirales	g__Tubulavirales	s__Tubulavirales vOTU_00002377
119_49	119_B3_116_L3_KapK-12-1-49	IMGVR_UViG_2627854054_000001	red	0.1	1	10	1	1	6.2		6.2	6.2	66.0357	17.5573	0.848464	0.110837	PF05973.17	Gp49	Phage derived protein Gp49-like (DUF891)	phrog_2523	unknown function		Bacteria:58	;;;	d__Bacteria;p__Proteobacteria;c__Gammaproteobacteria;o__Burkholderiales;f__Burkholderiaceae;g__Burkholderia;s__Burkholderia humptydooensis	https://img.jgi.doe.gov/cgi-bin/m/main.cgi?section=TaxonDetail&page=taxonDetail&taxon_oid=2627854054	d__Viruses	l__Monodnaviria	k__Loebvirae	p__Hofneiviricota	c__Faserviricetes	o__Tubulavirales	f__Inoviridae	g__Inoviridae	s__Inoviridae vOTU_00002018
119_49	119_B3_116_L3_KapK-12-1-49	IMGVR_UViG_2630968654_000003	red	0.117647	2	17	2		27.7875	37.1711	27.7875	55.575	74.6269	21.3748	0.779481	0.0771837	PF11295.11|PF00075.27	DUF3096|RNase_H	Protein of unknown function (DUF3096)|RNase H					;;;	d__Bacteria;p__Proteobacteria;c__Gammaproteobacteria;o__Burkholderiales;f__Burkholderiaceae;g__Acidovorax_A;s__Acidovorax_A citrulli	https://img.jgi.doe.gov/cgi-bin/m/main.cgi?section=TaxonDetail&page=taxonDetail&taxon_oid=2630968654	d__Viruses	l__Monodnaviria	k__Loebvirae	p__Hofneiviricota	c__Faserviricetes	o__Tubulavirales	f__Inoviridae	g__Inoviridae	s__Inoviridae vOTU_00002455
119_49	119_B3_116_L3_KapK-12-1-49	IMGVR_UViG_2639762837_000001	red	0.1	1	10			0.814815		0.814815	0.814815	73.5	13.435	0.726	0.137179								;;;	d__Bacteria;p__Proteobacteria;c__Gammaproteobacteria;o__Enterobacterales;f__Enterobacteriaceae;g__Klebsiella;s__Klebsiella pneumoniae	https://img.jgi.doe.gov/cgi-bin/m/main.cgi?section=TaxonDetail&page=taxonDetail&taxon_oid=2639762837	d__Viruses	l__Monodnaviria	k__Loebvirae	p__Hofneiviricota	c__Faserviricetes	o__Tubulavirales	f__Inoviridae	g__Inoviridae	s__Inoviridae vOTU_00002509
119_49	119_B3_116_L3_KapK-12-1-49	IMGVR_UViG_2639762974_000001	red	0.181818	2	11	1	1	11.6539	13.9866	11.6539	23.3077	97.5288	21.5082	0.749697	0.0481204	PF09824.12	ArsR	ArsR transcriptional regulator	phrog_20880	unknown function		Bacteria:4	;;;	d__Bacteria;p__Proteobacteria;c__Gammaproteobacteria;o__Xanthomonadales;f__Xanthomonadaceae;g__Xanthomonas;s__Xanthomonas phaseoli	https://img.jgi.doe.gov/cgi-bin/m/main.cgi?section=TaxonDetail&page=taxonDetail&taxon_oid=2639762974	d__Viruses	l__Monodnaviria	k__Loebvirae	p__Hofneiviricota	c__Faserviricetes	o__Tubulavirales	f__Inoviridae	g__Inoviridae	s__Inoviridae vOTU_00002520
119_49	119_B3_116_L3_KapK-12-1-49	IMGVR_UViG_2648501348_000006	red	0.111111	2	18		2	76.6071	0	76.6071	153.214	76.9464	25.7248	0.829223	0.078894				phrog_10603|phrog_10603	unknown function|unknown function	NA|NA	Bacteria:10|Bacteria:10	;;;	d__Bacteria;p__Firmicutes;c__Bacilli;o__Mycoplasmatales;f__Mycoplasmataceae;g__Spiroplasma;s__Spiroplasma poulsonii	https://img.jgi.doe.gov/cgi-bin/m/main.cgi?section=TaxonDetail&page=taxonDetail&taxon_oid=2648501348	d__Viruses	l__Duplodnaviria	k__Heunggongvirae	p__Uroviricota	c__Caudoviricetes	o__Caudoviricetes	f__Caudoviricetes	g__Caudoviricetes	s__Caudoviricetes vOTU_00002578
119_49	119_B3_116_L3_KapK-12-1-49	IMGVR_UViG_2654588016_000002	red	0.105263	2	19	2	2	4.26172	2.64743	4.26172	8.52344	73.9125	28.095	0.834335	0.0926936	PF13612.9|PF13610.9	DDE_Tnp_1_3|DDE_Tnp_IS240	Transposase DDE domain|DDE domain	phrog_10603|phrog_4869	unknown function|unknown function	NA|NA	Bacteria:10|Bacteria:27	Host-associated;Birds;Unclassified;Unclassified	d__Bacteria;p__Proteobacteria;c__Gammaproteobacteria;o__Burkholderiales;f__Burkholderiaceae;g__Pandoraea;s__Pandoraea faecigallinarum	https://img.jgi.doe.gov/cgi-bin/m/main.cgi?section=TaxonDetail&page=taxonDetail&taxon_oid=2654588016	d__Viruses	l__Monodnaviria	k__Loebvirae	p__Hofneiviricota	c__Faserviricetes	o__Tubulavirales	f__Tubulavirales	g__Tubulavirales	s__Tubulavirales vOTU_00002647
119_49	119_B3_116_L3_KapK-12-1-49	IMGVR_UViG_2663762780_000001	red	0.153846	2	13	2	2	7.81217	0.224635	7.81217	15.6243	73.9732	21.18	0.788007	0.0832516	PF15738.8|PF02604.22	YafQ_toxin|PhdYeFM_antitox	Bacterial toxin of type II toxin-antitoxin system, YafQ|Antitoxin Phd_YefM, type II toxin-antitoxin system	phrog_1213|phrog_10078	moron, auxiliary metabolic gene and host takeover|unknown function	RelE-like toxin|NA	Bacteria:120;Archaea:4|Bacteria:10	;;;	d__Bacteria;p__Proteobacteria;c__Gammaproteobacteria;o__Pseudomonadales;f__Pseudomonadaceae;g__Pseudomonas_E;s__Pseudomonas_E alcaliphila	https://img.jgi.doe.gov/cgi-bin/m/main.cgi?section=TaxonDetail&page=taxonDetail&taxon_oid=2663762780	d__Viruses	l__Monodnaviria	k__Loebvirae	p__Hofneiviricota	c__Faserviricetes	o__Tubulavirales	f__Inoviridae	g__Inoviridae	s__Inoviridae vOTU_00002691
119_49	119_B3_116_L3_KapK-12-1-49	IMGVR_UViG_2663762796_000002	red	0.105263	2	19	2	2	7.81217	0.224635	7.81217	15.6243	73.9732	21.18	0.788007	0.0832516	PF15738.8|PF02604.22	YafQ_toxin|PhdYeFM_antitox	Bacterial toxin of type II toxin-antitoxin system, YafQ|Antitoxin Phd_YefM, type II toxin-antitoxin system	phrog_1213|phrog_10078	moron, auxiliary metabolic gene and host takeover|unknown function	RelE-like toxin|NA	Bacteria:120;Archaea:4|Bacteria:10	;;;	d__Bacteria;p__Proteobacteria;c__Gammaproteobacteria;o__Pseudomonadales;f__Pseudomonadaceae;g__Pseudomonas_E;s__Pseudomonas_E guguanensis	https://img.jgi.doe.gov/cgi-bin/m/main.cgi?section=TaxonDetail&page=taxonDetail&taxon_oid=2663762796	d__Viruses	l__Monodnaviria	k__Loebvirae	p__Hofneiviricota	c__Faserviricetes	o__Tubulavirales	f__Inoviridae	g__Inoviridae	s__Inoviridae vOTU_00002693
119_49	119_B3_116_L3_KapK-12-1-49	IMGVR_UViG_2711768288_000001	red	0.1	2	20	2	2	3.21969	2.36269	3.21969	6.43939	85.6429	32.3656	0.81083	0.0750244	PF00656.25|PF14359.9	Peptidase_C14|DUF4406	Caspase domain|Domain of unknown function (DUF4406)	phrog_18397|phrog_6988	unknown function|unknown function	NA|NA	Bacteria:5|Bacteria:17	Environmental;Aquatic;Deep subsurface;Groundwater	;;;;;;	https://img.jgi.doe.gov/cgi-bin/m/main.cgi?section=TaxonDetail&page=taxonDetail&taxon_oid=2711768288	d__Viruses	l__Duplodnaviria	k__Heunggongvirae	p__Uroviricota	c__Caudoviricetes	o__Caudoviricetes	f__Caudoviricetes	g__Caudoviricetes	s__Caudoviricetes vOTU_00002896
119_49	119_B3_116_L3_KapK-12-1-49	IMGVR_UViG_2740892189_000001	red	0.125	7	56	4	6	7.28662	3.83364	6.36893	51.0063	98.5655	29.3651	0.783442	0.0639769	PF06576.14|PF03374.17|PF11112.11|PF00589.25	DUF1133|ANT|PyocinActivator|Phage_integrase	Protein of unknown function (DUF1133)|Phage antirepressor protein KilAC domain|Pyocin activator protein PrtN|Phage integrase family	phrog_11138|phrog_3364|phrog_5689|phrog_1300|phrog_5060|phrog_22184	unknown function|unknown function|unknown function|integration and excision|transcription regulation|unknown function	NA|NA|NA|excisionase|anti-repressor Ant|NA	Bacteria:9|Bacteria:38;Archaea:5|Bacteria:23|Bacteria:115|Bacteria:26|Bacteria:3	;;;	d__Bacteria;p__Proteobacteria;c__Gammaproteobacteria;o__Pseudomonadales;f__Oleiphilaceae;g__Marinobacter;s__Marinobacter hydrocarbonoclasticus	https://img.jgi.doe.gov/cgi-bin/m/main.cgi?section=TaxonDetail&page=taxonDetail&taxon_oid=2740892189	d__Viruses	l__Duplodnaviria	k__Heunggongvirae	p__Uroviricota	c__Caudoviricetes	o__Caudoviricetes	f__Caudoviricetes	g__Caudoviricetes	s__Caudoviricetes vOTU_08520357
119_49	119_B3_116_L3_KapK-12-1-49	IMGVR_UViG_2757320695_000001	red	0.104478	7	67	4	2	2.49599	2.30572	1.38298	17.4719	74.639	17.4129	0.818413	0.0575918	PF03864.18|PF02924.17|PF12244.11|PF11149.11	Phage_cap_E|HDPD|DUF3606|DUF2924	Phage major capsid protein E|Bacteriophage lambda head decoration protein D|Protein of unknown function (DUF3606)|Protein of unknown function (DUF2924)	phrog_6281|phrog_10779	unknown function|unknown function	NA|NA	Bacteria:19|Bacteria:10	;;;	d__Bacteria;p__Proteobacteria;c__Alphaproteobacteria;o__Rhizobiales;f__Xanthobacteraceae;g__Pseudorhodoplanes;s__Pseudorhodoplanes sinuspersici	https://img.jgi.doe.gov/cgi-bin/m/main.cgi?section=TaxonDetail&page=taxonDetail&taxon_oid=2757320695	d__Viruses	l__Duplodnaviria	k__Heunggongvirae	p__Uroviricota	c__Caudoviricetes	o__Caudoviricetes	f__Caudoviricetes	g__Caudoviricetes	s__Caudoviricetes vOTU_08519759
119_49	119_B3_116_L3_KapK-12-1-49	IMGVR_UViG_2791354923_000001	red	0.104478	7	67	4	4	51.2498	30.0505	55.4466	358.749	117.148	31.3902	0.745558	0.0565866	PF13550.9|PF09931.12|PF09343.13|PF07102.15	Phage-tail_3|DUF2163|DUF2460|YbcO	Putative phage tail protein|Uncharacterized conserved protein (DUF2163)|Conserved hypothetical protein 2217 (DUF2460)|Putative nuclease YbcO	phrog_2589|phrog_12508|phrog_18320|phrog_1588	tail|unknown function|unknown function|unknown function	tail protein|NA|NA|NA	Bacteria:56|Bacteria:8|Bacteria:5|Bacteria:94	Environmental;Aquatic;Marine;Unclassified	d__Bacteria;p__Proteobacteria;c__Gammaproteobacteria;o__Pseudomonadales;f__Pseudohongiellaceae;g__Pseudohongiella;s__Pseudohongiella acticola	https://img.jgi.doe.gov/cgi-bin/m/main.cgi?section=TaxonDetail&page=taxonDetail&taxon_oid=2791354923	d__Viruses	l__Duplodnaviria	k__Heunggongvirae	p__Uroviricota	c__Caudoviricetes	o__Caudoviricetes	f__Caudoviricetes	g__Caudoviricetes	s__Caudoviricetes vOTU_08520272
119_49	119_B3_116_L3_KapK-12-1-49	IMGVR_UViG_2818991223_000001	red	0.153846	2	13	2	2	32.7376	44.4292	32.7376	65.4753	78.5124	27.1654	0.795875	0.104131	PF15738.8|PF02604.22	YafQ_toxin|PhdYeFM_antitox	Bacterial toxin of type II toxin-antitoxin system, YafQ|Antitoxin Phd_YefM, type II toxin-antitoxin system	phrog_1213|phrog_10078	moron, auxiliary metabolic gene and host takeover|unknown function	RelE-like toxin|NA	Bacteria:120;Archaea:4|Bacteria:10	Host-associated;Plants;Unclassified;Unclassified	d__Bacteria;p__Proteobacteria;c__Gammaproteobacteria;o__Pseudomonadales;f__Pseudomonadaceae;g__Pseudomonas_E;s__Pseudomonas_E straminea	https://img.jgi.doe.gov/cgi-bin/m/main.cgi?section=TaxonDetail&page=taxonDetail&taxon_oid=2818991223	d__Viruses	l__Monodnaviria	k__Loebvirae	p__Hofneiviricota	c__Faserviricetes	o__Tubulavirales	f__Inoviridae	g__Inoviridae	s__Inoviridae vOTU_08522337
119_49	119_B3_116_L3_KapK-12-1-49	IMGVR_UViG_2867284435_000001	yellow	0.222222	4	18	1	1	29.0892	7.54909	29.7006	116.357	80.7095	30.4686	0.910212	0.0666022	PF05065.16	Phage_capsid	Phage capsid family	phrog_2263	head and packaging	major head protein	Bacteria:66	Environmental;Aquatic;Freshwater;Ice	d__Bacteria;p__Actinobacteriota;c__Actinomycetia;o__Actinomycetales;f__Microbacteriaceae;g__Cryobacterium;s__Cryobacterium sp003602235	https://img.jgi.doe.gov/cgi-bin/m/main.cgi?section=TaxonDetail&page=taxonDetail&taxon_oid=2867284435	d__Viruses	l__Duplodnaviria	k__Heunggongvirae	p__Uroviricota	c__Caudoviricetes	o__Caudoviricetes	f__Caudoviricetes	g__Caudoviricetes	s__Caudoviricetes vOTU_08513923
119_49	119_B3_116_L3_KapK-12-1-49	IMGVR_UViG_2868296339_000002	green	0.333333	6	18	2	3	17.4255	12.5366	14.7891	104.553	89.3765	31.7625	0.833177	0.0784117	PF04708.15|PF04860.15	Pox_F16|Phage_portal	Poxvirus F16 protein|Phage portal protein	phrog_7701|phrog_1808|phrog_2271	DNA, RNA and nucleotide metabolism|DNA, RNA and nucleotide metabolism|head and packaging	DNA invertase|HNH endonuclease|portal protein	Bacteria:15|Bacteria:84|Bacteria:66	Environmental;Aquatic;Freshwater;Ice	d__Bacteria;p__Actinobacteriota;c__Actinomycetia;o__Actinomycetales;f__Microbacteriaceae;g__Cryobacterium;s__Cryobacterium sp004403465	https://img.jgi.doe.gov/cgi-bin/m/main.cgi?section=TaxonDetail&page=taxonDetail&taxon_oid=2868296339	d__Viruses	l__Duplodnaviria	k__Heunggongvirae	p__Uroviricota	c__Caudoviricetes	o__Caudoviricetes	f__Caudoviricetes	g__Caudoviricetes	s__Caudoviricetes vOTU_08568153
119_49	119_B3_116_L3_KapK-12-1-49	IMGVR_UViG_2889892885_000001	red	0.152778	11	72	6	6	2.52218	2.74703	1.58537	27.744	97.7763	28.7027	0.8161	0.0653376	PF08667.13|PF20057.2|PF02924.17|PF06141.14|PF04965.17|PF16075.8	BetR|DUF6456|HDPD|Phage_tail_U|GPW_gp25|DUF4815	BetR domain|Domain of unknown function (DUF6456)|Bacteriophage lambda head decoration protein D|Phage minor tail protein U|Baseplate wedge protein gp25|Domain of unknown function (DUF4815)	phrog_2439|phrog_19772|phrog_20428|phrog_15729|phrog_31651|phrog_23985	transcription regulation|unknown function|connector|tail|unknown function|unknown function	transcriptional regulator|NA|tail terminator|baseplate protein|NA|NA	Bacteria:61|Bacteria:4|Bacteria:4|Bacteria:6|Bacteria:2|Bacteria:3	;;;	d__Bacteria;p__Proteobacteria;c__Gammaproteobacteria;o__Burkholderiales;f__Burkholderiaceae;g__Extensimonas;s__Extensimonas perlucida	https://img.jgi.doe.gov/cgi-bin/m/main.cgi?section=TaxonDetail&page=taxonDetail&taxon_oid=2889892885	d__Viruses	l__Duplodnaviria	k__Heunggongvirae	p__Uroviricota	c__Caudoviricetes	o__Caudoviricetes	f__Caudoviricetes	g__Caudoviricetes	s__Caudoviricetes vOTU_08547893
119_49	119_B3_116_L3_KapK-12-1-49	IMGVR_UViG_2889892885_000002	red	0.15493	11	71	6	6	2.52218	2.74703	1.58537	27.744	97.7763	28.7027	0.8161	0.0653376	PF16075.8|PF04965.17|PF06141.14|PF02924.17|PF20057.2|PF08667.13	DUF4815|GPW_gp25|Phage_tail_U|HDPD|DUF6456|BetR	Domain of unknown function (DUF4815)|Baseplate wedge protein gp25|Phage minor tail protein U|Bacteriophage lambda head decoration protein D|Domain of unknown function (DUF6456)|BetR domain	phrog_23985|phrog_31651|phrog_15729|phrog_20428|phrog_19772|phrog_2439	unknown function|unknown function|tail|connector|unknown function|transcription regulation	NA|NA|baseplate protein|tail terminator|NA|transcriptional regulator	Bacteria:3|Bacteria:2|Bacteria:6|Bacteria:4|Bacteria:4|Bacteria:61	;;;	d__Bacteria;p__Proteobacteria;c__Gammaproteobacteria;o__Burkholderiales;f__Burkholderiaceae;g__Extensimonas;s__Extensimonas perlucida	https://img.jgi.doe.gov/cgi-bin/m/main.cgi?section=TaxonDetail&page=taxonDetail&taxon_oid=2889892885	d__Viruses	l__Duplodnaviria	k__Heunggongvirae	p__Uroviricota	c__Caudoviricetes	o__Caudoviricetes	f__Caudoviricetes	g__Caudoviricetes	s__Caudoviricetes vOTU_08547893
119_49	119_B3_116_L3_KapK-12-1-49	IMGVR_UViG_2899172825_000002	red	0.129412	11	85	4	5	8.7398	24.796	1.375	96.1378	82.1688	18.421	0.896465	0.0630096	PF09956.12|PF00574.26|PF06806.15|PF11506.11	DUF2190|CLP_protease|DUF1233|DUF3217	Uncharacterized conserved protein (DUF2190)|Clp protease|Putative excisionase (DUF1233)|Protein of unknown function (DUF3217)	phrog_3881|phrog_20430|phrog_2976|phrog_2528|phrog_25370	connector|unknown function|head and packaging|unknown function|unknown function	head-tail connector protein|NA|head maturation protease|NA|NA	Bacteria:36|Bacteria:4|Bacteria:48|Bacteria:58|Bacteria:3	Environmental;Aquatic;Freshwater;Ice	d__Bacteria;p__Actinobacteriota;c__Actinomycetia;o__Actinomycetales;f__Microbacteriaceae;g__Cryobacterium;s__Cryobacterium levicorallinum	https://img.jgi.doe.gov/cgi-bin/m/main.cgi?section=TaxonDetail&page=taxonDetail&taxon_oid=2899172825	d__Viruses	l__Duplodnaviria	k__Heunggongvirae	p__Uroviricota	c__Caudoviricetes	o__Caudoviricetes	f__Caudoviricetes	g__Caudoviricetes	s__Caudoviricetes vOTU_08562174
119_49	119_B3_116_L3_KapK-12-1-49	IMGVR_UViG_2899471745_000002	red	0.178571	10	56	4	8	5.46235	4.46353	4.53783	54.6235	107.86	26.1836	0.78376	0.0544591	PF16754.8|PF03374.17|PF06892.14|PF06296.15	Pesticin|ANT|Phage_CP76|RelE	Bacterial toxin homologue of phage lysozyme, C-term|Phage antirepressor protein KilAC domain|Phage regulatory protein CII (CP76)|RelE toxin of RelE / RelB toxin-antitoxin system	phrog_1152|phrog_33534|phrog_23635|phrog_8008|phrog_5689|phrog_2339|phrog_2523|phrog_10379	lysis|unknown function|unknown function|DNA, RNA and nucleotide metabolism|unknown function|DNA, RNA and nucleotide metabolism|unknown function|unknown function	Rz-like spanin|NA|NA|DNA binding protein|NA|HTH DNA binding protein|NA|NA	Bacteria:131|Bacteria:2|Bacteria:3|Bacteria:14|Bacteria:23|Bacteria:64|Bacteria:58|Bacteria:10	;;;	d__Bacteria;p__Proteobacteria;c__Gammaproteobacteria;o__Pseudomonadales;f__Oleiphilaceae;g__Marinobacter;s__Marinobacter shengliensis	https://img.jgi.doe.gov/cgi-bin/m/main.cgi?section=TaxonDetail&page=taxonDetail&taxon_oid=2899471745	d__Viruses	l__Duplodnaviria	k__Heunggongvirae	p__Uroviricota	c__Caudoviricetes	o__Caudoviricetes	f__Caudoviricetes	g__Caudoviricetes	s__Caudoviricetes vOTU_08551753
119_49	119_B3_116_L3_KapK-12-1-49	IMGVR_UViG_2911975310_000001	red	0.105263	2	19	1	2	10.2239	8.4595	10.2239	20.4478	93.1286	32.5709	0.788651	0.0845638	PF02914.18	DDE_2	Bacteriophage Mu transposase	phrog_2610|phrog_17819	unknown function|unknown function	NA|NA	Bacteria:55|Bacteria:5	;;;	d__Bacteria;p__Proteobacteria;c__Gammaproteobacteria;o__Pseudomonadales;f__Halomonadaceae;g__Halomonas;s__Halomonas sp014263395	https://img.jgi.doe.gov/cgi-bin/m/main.cgi?section=TaxonDetail&page=taxonDetail&taxon_oid=2911975310	d__Viruses	l__Monodnaviria	k__Loebvirae	p__Hofneiviricota	c__Faserviricetes	o__Tubulavirales	f__Inoviridae	g__Inoviridae	s__Inoviridae vOTU_08548973
119_49	119_B3_116_L3_KapK-12-1-49	IMGVR_UViG_2929886851_000004	red	0.113208	6	53	5	3	7.41903	7.5162	3.66275	44.5142	80.3728	27.736	0.876317	0.0909547	PF04321.20|PF13701.9|PF08394.13|PF06250.14|PF13610.9	RmlD_sub_bind|DDE_Tnp_1_4|Arc_trans_TRASH|YhcG_C|DDE_Tnp_IS240	RmlD substrate binding domain|Transposase DDE domain group 1|Archaeal TRASH domain|YhcG PDDEXK nuclease domain|DDE domain	phrog_2967|phrog_3598|phrog_2610	transcription regulation|integration and excision|unknown function	transcriptional regulator|transposase|NA	Bacteria:49|Bacteria:40|Bacteria:55	Environmental;Terrestrial;Geologic;Mine	d__Bacteria;p__Firmicutes;c__Bacilli;o__Bacillales_H;f__Anaerobacillaceae;g__Anaerobacillus;	https://img.jgi.doe.gov/cgi-bin/m/main.cgi?section=TaxonDetail&page=taxonDetail&taxon_oid=2929886851	d__Viruses	l__Duplodnaviria	k__Heunggongvirae	p__Uroviricota	c__Caudoviricetes	o__Caudoviricetes	f__Caudoviricetes	g__Caudoviricetes	s__Caudoviricetes vOTU_08533987
119_49	119_B3_116_L3_KapK-12-1-49	IMGVR_UViG_2974634355_000001	red	0.1	1	10			1.09524		1.09524	1.09524	68.5	23.3345	0.8525	0.0417193								Host-associated;Plants;Unclassified;Unclassified	;;;;;;	https://img.jgi.doe.gov/cgi-bin/m/main.cgi?section=TaxonDetail&page=taxonDetail&taxon_oid=2974634355	d__Viruses	l__Riboviria	k__Orthornavirae	p__Kitrinoviricota	c__Alsuviricetes	o__Martellivirales	f__Closteroviridae	g__Velarivirus	s__Cordyline virus 1 vOTU_08669025
119_49	119_B3_116_L3_KapK-12-1-49	IMGVR_UViG_3300001809_000402	grey	0.333333	1	3			0.541667		0.541667	0.541667	58	0	0.684	0								Environmental;Aquatic;Freshwater;Wetlands	;;;;;;	https://img.jgi.doe.gov/cgi-bin/m/main.cgi?section=TaxonDetail&page=taxonDetail&taxon_oid=3300001809	d__Viruses	l__Riboviria	k__Orthornavirae	p__Kitrinoviricota	c__Magsaviricetes	o__Nodamuvirales	f__Nodaviridae	g__Nodaviridae	s__Nodaviridae vOTU_00055182
119_49	119_B3_116_L3_KapK-12-1-49	IMGVR_UViG_3300004573_000008	red	0.166667	1	6			0.730769		0.730769	0.730769	63	0	0.85	0								Environmental;Aquatic;Freshwater;Lake	;;;;;;	https://img.jgi.doe.gov/cgi-bin/m/main.cgi?section=TaxonDetail&page=taxonDetail&taxon_oid=3300004573	d__Viruses	l__Riboviria	k__Orthornavirae	p__Duplornaviricota	c__Vidaverviricetes	o__Mindivirales	f__Cystoviridae	g__Cystoviridae	s__Cystoviridae vOTU_00178306
119_49	119_B3_116_L3_KapK-12-1-49	IMGVR_UViG_3300004788_000433	grey	0.2	1	5			146.233		146.233	146.233	65.9261	13.7871	0.874354	0.0637885								Environmental;Aquatic;Freshwater;Lake	;;;;;;	https://img.jgi.doe.gov/cgi-bin/m/main.cgi?section=TaxonDetail&page=taxonDetail&taxon_oid=3300004788	d__Viruses	l__Riboviria	k__Orthornavirae	p__Kitrinoviricota	c__Tolucaviricetes	o__Tolivirales	f__Tombusviridae	g__Tombusviridae	s__Tombusviridae vOTU_00057140
119_49	119_B3_116_L3_KapK-12-1-49	IMGVR_UViG_3300004789_000063	grey	0.5	1	2	1		4.74805		4.74805	4.74805	62.4375	16.3016	0.911823	0.0721603	PF03953.20	Tubulin_C	Tubulin C-terminal domain					Environmental;Aquatic;Freshwater;Lake	;;;;;;	https://img.jgi.doe.gov/cgi-bin/m/main.cgi?section=TaxonDetail&page=taxonDetail&taxon_oid=3300004789	d__Viruses	l__Riboviria	k__Orthornavirae	p__Pisuviricota	c__Duplopiviricetes	o__Durnavirales	f__Partitiviridae	g__Partitiviridae	s__Partitiviridae vOTU_00142310
119_49	119_B3_116_L3_KapK-12-1-49	IMGVR_UViG_3300005095_000111	red	0.125	6	48	1	3	1.00605	0.197222	0.979742	6.03628	98.3524	21.7733	0.874406	0.0564295	PF02742.18	Fe_dep_repr_C	Iron dependent repressor, metal binding and dimerisation domain	phrog_20521|phrog_13084|phrog_2440	unknown function|unknown function|transcription regulation	NA|NA|transcriptional regulator	Bacteria:4|Bacteria:8|Archaea:54;Bacteria:7	Environmental;Aquatic;Marine;Unclassified	;;;;;;	https://img.jgi.doe.gov/cgi-bin/m/main.cgi?section=TaxonDetail&page=taxonDetail&taxon_oid=3300005095	d__Viruses	l__Duplodnaviria	k__Heunggongvirae	p__Uroviricota	c__Caudoviricetes	o__Caudoviricetes	f__Caudoviricetes	g__Caudoviricetes	s__Caudoviricetes vOTU_01132863
119_49	119_B3_116_L3_KapK-12-1-49	IMGVR_UViG_3300005573_001597	red	0.148148	8	54	2	3	3.66996	2.8518	3.10344	29.3597	82.2419	20.03	0.788079	0.0749205	PF18741.4|PF04466.16	MTES_1575|Terminase_3	REase_MTES_1575|Phage terminase large subunit	phrog_10250|phrog_9353|phrog_11143	head and packaging|unknown function|unknown function	terminase large subunit|NA|NA	Bacteria:10|Bacteria:12|Bacteria:9	Environmental;Aquatic;Thermal springs;Hot (42-90C)	d__Archaea;p__Thermoproteota;c__Bathyarchaeia;o__B26-1;f__UBA233;g__PALSA-986;	https://img.jgi.doe.gov/cgi-bin/m/main.cgi?section=TaxonDetail&page=taxonDetail&taxon_oid=3300005573	d__Viruses	l__Duplodnaviria	k__Heunggongvirae	p__Uroviricota	c__Caudoviricetes	o__Caudoviricetes	f__Caudoviricetes	g__Caudoviricetes	s__Caudoviricetes vOTU_00927762
119_49	119_B3_116_L3_KapK-12-1-49	IMGVR_UViG_3300006164_001370	red	0.142857	1	7			1.66667		1.66667	1.66667	85	2.82843	0.6805	0.0205061								Environmental;Aquatic;Marine;Coastal	;;;;;;	https://img.jgi.doe.gov/cgi-bin/m/main.cgi?section=TaxonDetail&page=taxonDetail&taxon_oid=3300006164	d__Viruses	l__Monodnaviria	k__Sangervirae	p__Phixviricota	c__Malgrandaviricetes	o__Petitvirales	f__Microviridae	g__Microviridae	s__Microviridae vOTU_01384863
119_49	119_B3_116_L3_KapK-12-1-49	IMGVR_UViG_3300006226_000557	red	0.125	1	8			0.769231		0.769231	0.769231	87	0	0.666	0								Host-associated;Arthropoda: Insects;Digestive system;Gut	;;;;;;	https://img.jgi.doe.gov/cgi-bin/m/main.cgi?section=TaxonDetail&page=taxonDetail&taxon_oid=3300006226	d__Viruses	l__Monodnaviria	k__Sangervirae	p__Phixviricota	c__Malgrandaviricetes	o__Petitvirales	f__Microviridae	g__Microviridae	s__Microviridae vOTU_01401837
119_49	119_B3_116_L3_KapK-12-1-49	IMGVR_UViG_3300006295_000108	red	0.133333	2	15	2	2	0.824612	0.105518	0.824612	1.64922	74.6	15.4491	0.8373	0.0530384	PF00702.29|PF03927.16	Hydrolase|NapD	haloacid dehalogenase-like hydrolase|NapD protein	phrog_1238|phrog_26596	moron, auxiliary metabolic gene and host takeover|unknown function	phosphoheptose isomerase|NA	Bacteria:119;Archaea:2|Bacteria:3	Host-associated;Human;Digestive system;Oral cavity	d__Bacteria;p__Proteobacteria;c__Gammaproteobacteria;o__Burkholderiales;f__Neisseriaceae;g__Neisseria;	https://img.jgi.doe.gov/cgi-bin/m/main.cgi?section=TaxonDetail&page=taxonDetail&taxon_oid=3300006295	d__Viruses	l__Monodnaviria	k__Loebvirae	p__Hofneiviricota	c__Faserviricetes	o__Tubulavirales	f__Inoviridae	g__Inoviridae	s__Inoviridae vOTU_01406282
119_49	119_B3_116_L3_KapK-12-1-49	IMGVR_UViG_3300006372_000272	grey	0.5	1	2			1.84615		1.84615	1.84615	126	62.2334	0.734333	0.0865698								Environmental;Aquatic;Marine;Coastal	;;;;;;	https://img.jgi.doe.gov/cgi-bin/m/main.cgi?section=TaxonDetail&page=taxonDetail&taxon_oid=3300006372	d__Viruses	l__Riboviria	k__Orthornavirae	p__Pisuviricota	c__Pisoniviricetes	o__Picornavirales	f__Dicistroviridae	g__Dicistroviridae	s__Dicistroviridae vOTU_00141967
119_49	119_B3_116_L3_KapK-12-1-49	IMGVR_UViG_3300006944_000023	red	0.1	1	10	1		4.01887		4.01887	4.01887	65.0833	21.2665	0.787917	0.0870762	PF00078.30	RVT_1	Reverse transcriptase (RNA-dependent DNA polymerase)					Host-associated;Plants;Roots;Nodule	;;;;;;	https://img.jgi.doe.gov/cgi-bin/m/main.cgi?section=TaxonDetail&page=taxonDetail&taxon_oid=3300006944	d__Viruses	l__Riboviria	k__Pararnavirae	p__Artverviricota	c__Revtraviricetes	o__Ortervirales	f__Metaviridae	g__Metaviridae	s__Metaviridae vOTU_01615310
119_49	119_B3_116_L3_KapK-12-1-49	IMGVR_UViG_3300007072_000340	green	0.382114	47	123	18	20	2.72415	1.45267	2.59149	128.035	78.3175	21.0544	0.836787	0.079815	PF11242.11|PF05766.15|PF06676.14|PF00176.26|PF13264.9|PF01145.28|PF00476.23|PF20454.1|PF09834.12|PF01057.20|PF02384.19|PF02086.18|PF16473.8|PF20552.1|PF09035.13|PF02195.21|PF11651.11|PF20552.1	DUF2774|NinG|DUF1178|SNF2-rel_dom|DUF4055|Band_7|DNA_pol_A|GpA_nuclease|DUF2061|Parvo_NS1|N6_Mtase|MethyltransfD12|Rv2179c-like|HTH_62|Tn916-Xis|ParBc|P22_CoatProtein|HTH_62	Protein of unknown function (DUF2774)|Bacteriophage Lambda NinG protein|Protein of unknown function (DUF1178)|SNF2-related domain|Domain of unknown function (DUF4055)|SPFH domain / Band 7 family|DNA polymerase family A|Terminase large subunit gpA, endonuclease domain|Predicted membrane protein (DUF2061)|Parvovirus non-structural protein NS1|N-6 DNA Methylase|D12 class N6 adenine-specific DNA methyltransferase|3'-5' exoribonuclease Rv2179c-like domain|Recombinase-like helix-turn-helix domain|Excisionase from transposon Tn916|ParB/Sulfiredoxin domain|P22 coat protein - gene protein 5|Recombinase-like helix-turn-helix domain	phrog_21891|phrog_2323|phrog_9188|phrog_29996|phrog_6025|phrog_2417|phrog_21428|phrog_23085|phrog_24700|phrog_10285|phrog_15657|phrog_6088|phrog_6380|phrog_1996|phrog_19080|phrog_6620|phrog_7338|phrog_3264|phrog_22632|phrog_6620	unknown function|DNA, RNA and nucleotide metabolism|unknown function|unknown function|other|unknown function|unknown function|unknown function|unknown function|DNA, RNA and nucleotide metabolism|unknown function|DNA, RNA and nucleotide metabolism|other|other|unknown function|integration and excision|unknown function|DNA, RNA and nucleotide metabolism|head and packaging|integration and excision	NA|HNH endonuclease|NA|NA|DNA methyltransferase|NA|NA|NA|NA|DNA polymerase|NA|DNA primase|DNA methyltransferase|DNA methyltransferase|NA|transposase|NA|ParB-like partition protein|head protein|transposase	Bacteria:4|Bacteria:64|Bacteria:12|Bacteria:2|Bacteria:20;Archaea:1|Bacteria:61|Bacteria:4|Bacteria:3|Bacteria:3|Bacteria:10|Bacteria:6|Bacteria:20|Bacteria:19|Bacteria:76|Bacteria:4|Bacteria:14;Archaea:3;un…|Bacteria:16|Bacteria:43;Archaea:1|Bacteria:3|Bacteria:14;Archaea:3;un…	Environmental;Aquatic;Thermal springs;Hot (42-90C)	;;;;;;	https://img.jgi.doe.gov/cgi-bin/m/main.cgi?section=TaxonDetail&page=taxonDetail&taxon_oid=3300007072	d__Viruses	l__Duplodnaviria	k__Heunggongvirae	p__Uroviricota	c__Caudoviricetes	o__Caudoviricetes	f__Caudoviricetes	g__Caudoviricetes	s__Caudoviricetes vOTU_04064600
119_49	119_B3_116_L3_KapK-12-1-49	IMGVR_UViG_3300007240_000065	grey	0.5	1	2			50.5		50.5	50.5	103.559	47.1115	0.845271	0.101905								Engineered;WWTP;Effluent;Algae cultivation tank	;;;;;;	https://img.jgi.doe.gov/cgi-bin/m/main.cgi?section=TaxonDetail&page=taxonDetail&taxon_oid=3300007240	d__Viruses	l__Riboviria	k__Orthornavirae	p__Pisuviricota	c__Pisoniviricetes	o__Picornavirales	f__Picornavirales	g__Picornavirales	s__Picornavirales vOTU_00145411
119_49	119_B3_116_L3_KapK-12-1-49	IMGVR_UViG_3300007241_000190	grey	0.2	1	5			5.45		5.45	5.45	69.7143	13.0731	0.808	0.0851371								Engineered;WWTP;Effluent;Algae cultivation tank	;;;;;;	https://img.jgi.doe.gov/cgi-bin/m/main.cgi?section=TaxonDetail&page=taxonDetail&taxon_oid=3300007241	d__Viruses	l__Riboviria	k__Orthornavirae	p__Lenarviricota	c__Leviviricetes	o__Leviviricetes	f__Leviviricetes	g__Leviviricetes	s__Leviviricetes vOTU_00317012
119_49	119_B3_116_L3_KapK-12-1-49	IMGVR_UViG_3300008269_000108	red	0.1	1	10	1		30.2035		30.2035	30.2035	66.8295	16.0824	0.822574	0.0730168	PF00113.25	Enolase_C	Enolase, C-terminal TIM barrel domain					Host-associated;Human;Digestive system;Oral cavity	d__Bacteria;p__Bacteroidota;c__Bacteroidia;o__Bacteroidales;f__Bacteroidaceae;g__Prevotella;	https://img.jgi.doe.gov/cgi-bin/m/main.cgi?section=TaxonDetail&page=taxonDetail&taxon_oid=3300008269	d__Viruses	l__Monodnaviria	k__Sangervirae	p__Phixviricota	c__Malgrandaviricetes	o__Petitvirales	f__Microviridae	g__Microviridae	s__Microviridae vOTU_01913860
119_49	119_B3_116_L3_KapK-12-1-49	IMGVR_UViG_3300008807_000485	red	0.166667	1	6			4.17647		4.17647	4.17647	77.3333	21.0111	0.799333	0.0780197								Engineered;Bioreactor;Continuous culture;Marine sediment inoculum	;;;;;;	https://img.jgi.doe.gov/cgi-bin/m/main.cgi?section=TaxonDetail&page=taxonDetail&taxon_oid=3300008807	d__Viruses	l__Monodnaviria	k__Sangervirae	p__Phixviricota	c__Malgrandaviricetes	o__Petitvirales	f__Microviridae	g__Microviridae	s__Microviridae vOTU_01961157
119_49	119_B3_116_L3_KapK-12-1-49	IMGVR_UViG_3300008807_000555	red	0.111111	1	9			0.833333		0.833333	0.833333	92	0	0.727	0								Engineered;Bioreactor;Continuous culture;Marine sediment inoculum	;;;;;;	https://img.jgi.doe.gov/cgi-bin/m/main.cgi?section=TaxonDetail&page=taxonDetail&taxon_oid=3300008807	d__Viruses	l__Monodnaviria	k__Sangervirae	p__Phixviricota	c__Malgrandaviricetes	o__Petitvirales	f__Microviridae	g__Microviridae	s__Microviridae vOTU_01961623
119_49	119_B3_116_L3_KapK-12-1-49	IMGVR_UViG_3300008807_000605	red	0.142857	1	7			1.73684		1.73684	1.73684	92	19.799	0.7315	0.0403051								Engineered;Bioreactor;Continuous culture;Marine sediment inoculum	;;;;;;	https://img.jgi.doe.gov/cgi-bin/m/main.cgi?section=TaxonDetail&page=taxonDetail&taxon_oid=3300008807	d__Viruses	l__Monodnaviria	k__Sangervirae	p__Phixviricota	c__Malgrandaviricetes	o__Petitvirales	f__Microviridae	g__Microviridae	s__Microviridae vOTU_01961616
119_49	119_B3_116_L3_KapK-12-1-49	IMGVR_UViG_3300009295_000454	red	0.166667	1	6	1		0.921053		0.921053	0.921053	61.5	0.707107	0.8895	0.0671751	PF01433.23	Peptidase_M1	Peptidase family M1 domain					Engineered;Wastewater;Activated Sludge;Unclassified	;;;;;;	https://img.jgi.doe.gov/cgi-bin/m/main.cgi?section=TaxonDetail&page=taxonDetail&taxon_oid=3300009295	d__Viruses	l__Monodnaviria	k__Shotokuvirae	p__Cressdnaviricota	c__Cressdnaviricota	o__Cressdnaviricota	f__Cressdnaviricota	g__Cressdnaviricota	s__Cressdnaviricota vOTU_00331601
119_49	119_B3_116_L3_KapK-12-1-49	IMGVR_UViG_3300009447_000005	red	0.142857	1	7			0.615385		0.615385	0.615385	67	15.5563	0.7635	0.116673								Environmental;Aquatic;Marine;Epipelagic	;;;;;;	https://img.jgi.doe.gov/cgi-bin/m/main.cgi?section=TaxonDetail&page=taxonDetail&taxon_oid=3300009447	d__Viruses	l__Monodnaviria	k__Shotokuvirae	p__Cressdnaviricota	c__Cressdnaviricota	o__Cressdnaviricota	f__Cressdnaviricota	g__Cressdnaviricota	s__Cressdnaviricota vOTU_02175057
119_49	119_B3_116_L3_KapK-12-1-49	IMGVR_UViG_3300009549_000009	red	0.105263	6	57	4	4	4.44977	4.441	2.97127	26.6986	87.046	23.6786	0.774168	0.0711067	PF14277.9|PF17723.4|PF19807.2|PF17723.4	DUF4364|RHH_8|DUF6290|RHH_8	Domain of unknown function (DUF4364)|Ribbon-Helix-Helix transcriptional regulator family|Family of unknown function (DUF6290)|Ribbon-Helix-Helix transcriptional regulator family	phrog_2440|phrog_18767|phrog_38461|phrog_38461	transcription regulation|unknown function|unknown function|unknown function	transcriptional regulator|NA|NA|NA	Archaea:54;Bacteria:7|Bacteria:4|Archaea:2|Archaea:2	Environmental;Terrestrial;Soil;Wetlands	d__Archaea;p__Thermoproteota;c__Bathyarchaeia;o__B26-1;f__UBA233;;	https://img.jgi.doe.gov/cgi-bin/m/main.cgi?section=TaxonDetail&page=taxonDetail&taxon_oid=3300009549	d__Viruses	l__Duplodnaviria	k__Heunggongvirae	p__Uroviricota	c__Caudoviricetes	o__Caudoviricetes	f__Caudoviricetes	g__Caudoviricetes	s__Caudoviricetes vOTU_02221900
119_49	119_B3_116_L3_KapK-12-1-49	IMGVR_UViG_3300010400_000021	green	0.25	8	32	6	5	4.17749	3.84025	2.76297	33.4199	85.0058	21.8811	0.780568	0.075311	PF04708.15|PF14076.9|PF15731.8|PF00589.25|PF16677.8|PF13744.9	Pox_F16|DUF4258|MqsA_antitoxin|Phage_integrase|GP3_package|HTH_37	Poxvirus F16 protein|Domain of unknown function (DUF4258)|Antitoxin component of bacterial toxin-antitoxin system, MqsA|Phage integrase family|DNA-packaging protein gp3|Helix-turn-helix domain	phrog_6620|phrog_5119|phrog_7685|phrog_23444|phrog_2339	integration and excision|unknown function|integration and excision|head and packaging|DNA, RNA and nucleotide metabolism	transposase|NA|integrase|terminase small subunit|HTH DNA binding protein	Bacteria:14;Archaea:3;un…|Bacteria:26|Bacteria:15|Bacteria:3|Bacteria:64	Environmental;Terrestrial;Soil;Unclassified	;;;;;;	https://img.jgi.doe.gov/cgi-bin/m/main.cgi?section=TaxonDetail&page=taxonDetail&taxon_oid=3300010400	d__Viruses	l__Duplodnaviria	k__Heunggongvirae	p__Uroviricota	c__Caudoviricetes	o__Caudoviricetes	f__Caudoviricetes	g__Caudoviricetes	s__Caudoviricetes vOTU_02482475
119_49	119_B3_116_L3_KapK-12-1-49	IMGVR_UViG_3300010865_000179	grey	0.25	1	4	1		0.619048		0.619048	0.619048	93	0	0.655	0	PF05919.14	Mitovir_RNA_pol	Mitovirus RNA-dependent RNA polymerase					Environmental;Terrestrial;Soil;Boreal forest/Taiga	;;;;;;	https://img.jgi.doe.gov/cgi-bin/m/main.cgi?section=TaxonDetail&page=taxonDetail&taxon_oid=3300010865	d__Viruses	l__Riboviria	k__Orthornavirae	p__Lenarviricota	c__Howeltoviricetes	o__Cryppavirales	f__Mitoviridae	g__Mitoviridae	s__Mitoviridae vOTU_00097087
119_49	119_B3_116_L3_KapK-12-1-49	IMGVR_UViG_3300011009_000076	red	0.111111	1	9			28.6538		28.6538	28.6538	80.619	40.3769	0.876262	0.0948053								Environmental;Aquatic;Marine;Coastal	;;;;;;	https://img.jgi.doe.gov/cgi-bin/m/main.cgi?section=TaxonDetail&page=taxonDetail&taxon_oid=3300011009	d__Viruses	l__Monodnaviria	k__Sangervirae	p__Phixviricota	c__Malgrandaviricetes	o__Petitvirales	f__Petitvirales	g__Petitvirales	s__Petitvirales vOTU_00370176
119_49	119_B3_116_L3_KapK-12-1-49	IMGVR_UViG_3300011761_000006	red	0.111111	2	18	2		28.7325	37.1478	28.7325	57.465	82.4217	25.1433	0.775731	0.0921017	PF06968.16|PF13561.9	BATS|adh_short_C2	Biotin and Thiamin Synthesis associated domain|Enoyl-(Acyl carrier protein) reductase					Engineered;Built environment;City;Subway	d__Bacteria;p__Proteobacteria;c__Gammaproteobacteria;o__Burkholderiales;f__Burkholderiaceae;g__Diaphorobacter;	https://img.jgi.doe.gov/cgi-bin/m/main.cgi?section=TaxonDetail&page=taxonDetail&taxon_oid=3300011761	d__Viruses	l__Monodnaviria	k__Loebvirae	p__Hofneiviricota	c__Faserviricetes	o__Tubulavirales	f__Inoviridae	g__Inoviridae	s__Inoviridae vOTU_00003867
119_49	119_B3_116_L3_KapK-12-1-49	IMGVR_UViG_3300011883_000058	red	0.121212	8	66	7	3	2.79675	0.911077	2.71423	22.374	78.0062	23.5745	0.835232	0.0729018	PF13749.9|PF11367.11|PF20441.1|PF12668.10|PF12668.10|PF09009.13|PF20586.1	HATPase_c_4|DUF3168|TerL_nuclease|DUF3791|DUF3791|Exotox-A_cataly|DUF6788	Putative ATP-dependent DNA helicase recG C-terminal|Protein of unknown function (DUF3168)|Terminase large subunit, endonuclease domain|Protein of unknown function (DUF3791)|Protein of unknown function (DUF3791)|Exotoxin A catalytic|Family of unknown function (DUF6788)	phrog_3502|phrog_2115|phrog_2699	unknown function|tail|head and packaging	NA|tail protein|terminase large subunit	Bacteria:40;Archaea:1|Bacteria:71|Bacteria:53	Engineered;Built environment;City;Subway	;;;;;;	https://img.jgi.doe.gov/cgi-bin/m/main.cgi?section=TaxonDetail&page=taxonDetail&taxon_oid=3300011883	d__Viruses	l__Duplodnaviria	k__Heunggongvirae	p__Uroviricota	c__Caudoviricetes	o__Caudoviricetes	f__Caudoviricetes	g__Caudoviricetes	s__Caudoviricetes vOTU_08413268
119_49	119_B3_116_L3_KapK-12-1-49	IMGVR_UViG_3300011981_000131	red	0.142857	2	14	2	1	4.462	3.14878	4.462	8.92401	86.3295	29.2114	0.758885	0.0946052	PF00171.25|PF02866.21	Aldedh|Ldh_1_C	Aldehyde dehydrogenase family|lactate/malate dehydrogenase, alpha/beta C-terminal domain	phrog_15577	unknown function		Bacteria:6	Host-associated;Mammals: Human;Digestive system;Oral cavity	d__Bacteria;p__Proteobacteria;c__Gammaproteobacteria;o__Burkholderiales;f__Neisseriaceae;g__Neisseria;	https://img.jgi.doe.gov/cgi-bin/m/main.cgi?section=TaxonDetail&page=taxonDetail&taxon_oid=3300011981	d__Viruses	l__Monodnaviria	k__Loebvirae	p__Hofneiviricota	c__Faserviricetes	o__Tubulavirales	f__Inoviridae	g__Inoviridae	s__Inoviridae vOTU_00000579
119_49	119_B3_116_L3_KapK-12-1-49	IMGVR_UViG_3300012212_000222	grey	0.25	1	4	1	1	14.8686		14.8686	14.8686	84.0864	21.3829	0.743617	0.0723567	PF09818.12	ABC_ATPase	ATPase of the ABC class	phrog_23675	unknown function		Bacteria:3	Host-associated;Plants;Roots;Rhizosphere	;;;;;;	https://img.jgi.doe.gov/cgi-bin/m/main.cgi?section=TaxonDetail&page=taxonDetail&taxon_oid=3300012212	d__Viruses	l__Riboviria	k__Orthornavirae	p__Lenarviricota	c__Leviviricetes	o__Leviviricetes	f__Leviviricetes	g__Leviviricetes	s__Leviviricetes vOTU_00090050
119_49	119_B3_116_L3_KapK-12-1-49	IMGVR_UViG_3300012386_000107	grey	0.2	1	5	1	1	11.1329		11.1329	11.1329	80.4493	20.4015	0.754188	0.0767389	PF01625.24	PMSR	Peptide methionine sulfoxide reductase	phrog_35155	unknown function		Bacteria:2	Environmental;Terrestrial;Soil;Grasslands	;;;;;;	https://img.jgi.doe.gov/cgi-bin/m/main.cgi?section=TaxonDetail&page=taxonDetail&taxon_oid=3300012386	d__Viruses	l__Riboviria	k__Orthornavirae	p__Lenarviricota	c__Leviviricetes	o__Norzivirales	f__Atkinsviridae	g__Atkinsviridae	s__Atkinsviridae vOTU_00130777
119_49	119_B3_116_L3_KapK-12-1-49	IMGVR_UViG_3300012470_000021	grey	0.5	1	2			6.07692		6.07692	6.07692	67.625	22.0515	0.8745	0.0988187								Environmental;Aquatic;Marine;Coastal	;;;;;;	https://img.jgi.doe.gov/cgi-bin/m/main.cgi?section=TaxonDetail&page=taxonDetail&taxon_oid=3300012470	d__Viruses	l__Riboviria	k__Orthornavirae	p__Kitrinoviricota	c__Alsuviricetes	o__Martellivirales	f__Martellivirales	g__Martellivirales	s__Martellivirales vOTU_00063515
119_49	119_B3_116_L3_KapK-12-1-49	IMGVR_UViG_3300012668_000378	green	0.283582	19	67	11	8	7.29178	7.28394	5.31092	138.544	74.0575	21.3433	0.855909	0.0738462	PF06500.14|PF06141.14|PF14501.9|PF20039.2|PF06141.14|PF01555.21|PF11994.11|PF07066.14|PF12244.11|PF11149.11|PF07505.14	FrsA-like|Phage_tail_U|HATPase_c_5|DUF6441|Phage_tail_U|N6_N4_Mtase|DUF3489|DUF3882|DUF3606|DUF2924|DUF5131	Esterase FrsA-like|Phage minor tail protein U|GHKL domain|Family of unknown function (DUF6441)|Phage minor tail protein U|DNA methylase|Protein of unknown function (DUF3489)|Lactococcus phage M3 protein|Protein of unknown function (DUF3606)|Protein of unknown function (DUF2924)|Protein of unknown function (DUF5131)	phrog_3341|phrog_10912|phrog_1924|phrog_23085|phrog_10315|phrog_18320|phrog_10779|phrog_2045	other|other|tail|unknown function|unknown function|unknown function|unknown function|unknown function	esterase|kinase|minor tail protein|NA|NA|NA|NA|NA	Bacteria:43|Bacteria:9|Bacteria:79|Bacteria:3|Bacteria:10|Bacteria:5|Bacteria:10|Bacteria:71;Archaea:3	Environmental;Terrestrial;Soil;Glacier	;;;;;;	https://img.jgi.doe.gov/cgi-bin/m/main.cgi?section=TaxonDetail&page=taxonDetail&taxon_oid=3300012668	d__Viruses	l__Duplodnaviria	k__Heunggongvirae	p__Uroviricota	c__Caudoviricetes	o__Caudoviricetes	f__Caudoviricetes	g__Caudoviricetes	s__Caudoviricetes vOTU_08609575
119_49	119_B3_116_L3_KapK-12-1-49	IMGVR_UViG_3300012702_000144	grey	0.5	1	2			1.65714		1.65714	1.65714	92.5	2.12132	0.707	0.00989949								Environmental;Aquatic;Freshwater;Lake	;;;;;;	https://img.jgi.doe.gov/cgi-bin/m/main.cgi?section=TaxonDetail&page=taxonDetail&taxon_oid=3300012702	d__Viruses	l__Riboviria	k__Orthornavirae	p__Lenarviricota	c__Miaviricetes	o__Ourlivirales	f__Botourmiaviridae	g__Botourmiaviridae	s__Botourmiaviridae vOTU_00132276
119_49	119_B3_116_L3_KapK-12-1-49	IMGVR_UViG_3300013095_000055	grey	0.2	1	5			1		1	1	113	0	0.633	0								Host-associated;Plants;Roots;Rhizosphere	;;;;;;	https://img.jgi.doe.gov/cgi-bin/m/main.cgi?section=TaxonDetail&page=taxonDetail&taxon_oid=3300013095	d__Viruses	l__Riboviria	k__Orthornavirae	p__Lenarviricota	c__Leviviricetes	o__Leviviricetes	f__Leviviricetes	g__Leviviricetes	s__Leviviricetes vOTU_00089249
119_49	119_B3_116_L3_KapK-12-1-49	IMGVR_UViG_3300013372_001082	red	0.142857	1	7			16.04		16.04	16.04	67.3333	21.2964	0.833875	0.0361366								Environmental;Aquatic;Freshwater;Lake	;;;;;;	https://img.jgi.doe.gov/cgi-bin/m/main.cgi?section=TaxonDetail&page=taxonDetail&taxon_oid=3300013372	d__Viruses	l__Monodnaviria	k__Sangervirae	p__Phixviricota	c__Malgrandaviricetes	o__Petitvirales	f__Microviridae	g__Microviridae	s__Microviridae vOTU_02658318
119_49	119_B3_116_L3_KapK-12-1-49	IMGVR_UViG_3300015264_000100	red	0.142857	1	7			4.57292		4.57292	4.57292	78.7368	32.0136	0.811368	0.0707163								Environmental;Terrestrial;Soil;Vadose zone	;;;;;;	https://img.jgi.doe.gov/cgi-bin/m/main.cgi?section=TaxonDetail&page=taxonDetail&taxon_oid=3300015264	d__Viruses	l__Monodnaviria	k__Sangervirae	p__Phixviricota	c__Malgrandaviricetes	o__Petitvirales	f__Microviridae	g__Microviridae	s__Microviridae vOTU_02942956
119_49	119_B3_116_L3_KapK-12-1-49	IMGVR_UViG_3300015615_000627	yellow	0.235294	16	68	9	4	5.6085	7.26893	3.32917	89.736	74.933	23.7145	0.840274	0.0810851	PF12811.10|PF19889.2|PF06141.14|PF11149.11|PF04708.15|PF00565.20|PF13350.9|PF09810.12|PF07439.14	BaxI_1|DUF6362|Phage_tail_U|DUF2924|Pox_F16|SNase|Y_phosphatase3|Exo5|DUF1515	Bax inhibitor 1 like|Domain of unknown function (DUF6362)|Phage minor tail protein U|Protein of unknown function (DUF2924)|Poxvirus F16 protein|Staphylococcal nuclease homologue|Tyrosine phosphatase family|Exonuclease V - a 5' deoxyribonuclease|Protein of unknown function (DUF1515)	phrog_8834|phrog_31713|phrog_7701|phrog_8809	unknown function|unknown function|DNA, RNA and nucleotide metabolism|unknown function	NA|NA|DNA invertase|NA	Bacteria:12|Bacteria:2|Bacteria:15|Bacteria:13	Engineered;Bioreactor;DHS reactor;Wastewater	;;;;;;	https://img.jgi.doe.gov/cgi-bin/m/main.cgi?section=TaxonDetail&page=taxonDetail&taxon_oid=3300015615	d__Viruses	l__Duplodnaviria	k__Heunggongvirae	p__Uroviricota	c__Caudoviricetes	o__Caudoviricetes	f__Caudoviricetes	g__Caudoviricetes	s__Caudoviricetes vOTU_02970632
119_49	119_B3_116_L3_KapK-12-1-49	IMGVR_UViG_3300017527_000833	red	0.125	1	8			1.86667		1.86667	1.86667	66	15.5563	0.732	0.0254558								Host-associated;Microbial;Bacteria;Unclassified	d__Bacteria;p__Proteobacteria;c__Gammaproteobacteria;o__PS1;f__Thioglobaceae;;	https://img.jgi.doe.gov/cgi-bin/m/main.cgi?section=TaxonDetail&page=taxonDetail&taxon_oid=3300017527	d__Viruses	l__Monodnaviria	k__Sangervirae	p__Phixviricota	c__Malgrandaviricetes	o__Petitvirales	f__Microviridae	g__Microviridae	s__Microviridae vOTU_03004444
119_49	119_B3_116_L3_KapK-12-1-49	IMGVR_UViG_3300017613_001728	blue	0.333333	1	3			72.6111		72.6111	72.6111	56.5119	16.7163	0.93431	0.0614092								Host-associated;Microbial;Bacteria;Unclassified	;;;;;;	https://img.jgi.doe.gov/cgi-bin/m/main.cgi?section=TaxonDetail&page=taxonDetail&taxon_oid=3300017613	d__Viruses	l__Monodnaviria	k__Shotokuvirae	p__Cressdnaviricota	c__Arfiviricetes	o__Arfiviricetes	f__Arfiviricetes	g__Arfiviricetes	s__Arfiviricetes vOTU_02775657
119_49	119_B3_116_L3_KapK-12-1-49	IMGVR_UViG_3300017613_001996	red	0.125	1	8			1.86667		1.86667	1.86667	66	15.5563	0.732	0.0254558								Host-associated;Microbial;Bacteria;Unclassified	d__Bacteria;p__Proteobacteria;c__Gammaproteobacteria;o__PS1;f__Thioglobaceae;;	https://img.jgi.doe.gov/cgi-bin/m/main.cgi?section=TaxonDetail&page=taxonDetail&taxon_oid=3300017613	d__Viruses	l__Monodnaviria	k__Sangervirae	p__Phixviricota	c__Malgrandaviricetes	o__Petitvirales	f__Microviridae	g__Microviridae	s__Microviridae vOTU_03004444
119_49	119_B3_116_L3_KapK-12-1-49	IMGVR_UViG_3300017700_000255	red	0.142857	1	7			5.70968		5.70968	5.70968	92.9	38.3042	0.7025	0.0863678								Environmental;Aquatic;Freshwater;Lake	;;;;;;	https://img.jgi.doe.gov/cgi-bin/m/main.cgi?section=TaxonDetail&page=taxonDetail&taxon_oid=3300017700	d__Viruses	l__Monodnaviria	k__Sangervirae	p__Phixviricota	c__Malgrandaviricetes	o__Petitvirales	f__Microviridae	g__Microviridae	s__Microviridae vOTU_03019853
119_49	119_B3_116_L3_KapK-12-1-49	IMGVR_UViG_3300017724_001601	red	0.125	1	8			0.785714		0.785714	0.785714	51	0	0.833	0								Environmental;Aquatic;Marine;Strait	;;;;;;	https://img.jgi.doe.gov/cgi-bin/m/main.cgi?section=TaxonDetail&page=taxonDetail&taxon_oid=3300017724	d__Viruses	l__Monodnaviria	k__Sangervirae	p__Phixviricota	c__Malgrandaviricetes	o__Petitvirales	f__Microviridae	g__Microviridae	s__Microviridae vOTU_03061988
119_49	119_B3_116_L3_KapK-12-1-49	IMGVR_UViG_3300017761_003355	red	0.166667	1	6			10.0333		10.0333	10.0333	108.071	56.527	0.788643	0.0866927								Environmental;Aquatic;Freshwater;Lake	;;;;;;	https://img.jgi.doe.gov/cgi-bin/m/main.cgi?section=TaxonDetail&page=taxonDetail&taxon_oid=3300017761	d__Viruses	l__Monodnaviria	k__Sangervirae	p__Phixviricota	c__Malgrandaviricetes	o__Petitvirales	f__Microviridae	g__Microviridae	s__Microviridae vOTU_03144186
119_49	119_B3_116_L3_KapK-12-1-49	IMGVR_UViG_3300018487_000196	red	0.111111	1	9			0.777778		0.777778	0.777778	100	0	0.656	0								Host-associated;Mammals;Digestive system;Large intestine	;;;;;;	https://img.jgi.doe.gov/cgi-bin/m/main.cgi?section=TaxonDetail&page=taxonDetail&taxon_oid=3300018487	d__Viruses	l__Monodnaviria	k__Sangervirae	p__Phixviricota	c__Malgrandaviricetes	o__Petitvirales	f__Microviridae	g__Microviridae	s__Microviridae vOTU_03379573
119_49	119_B3_116_L3_KapK-12-1-49	IMGVR_UViG_3300019203_000438	grey	0.25	1	4			3.9		3.9	3.9	58.75	2.06155	0.9	0.0266958								Engineered;Bioreactor;Anaerobic;Digestate	;;;;;;	https://img.jgi.doe.gov/cgi-bin/m/main.cgi?section=TaxonDetail&page=taxonDetail&taxon_oid=3300019203	d__Viruses	l__Riboviria	k__Orthornavirae	p__Kitrinoviricota	c__Tolucaviricetes	o__Tolivirales	f__Tolivirales	g__Tolivirales	s__Tolivirales vOTU_00083866
119_49	119_B3_116_L3_KapK-12-1-49	IMGVR_UViG_3300019213_000516	grey	0.2	1	5			1.26923		1.26923	1.26923	59.5	10.6066	0.9165	0.118087								Engineered;Bioreactor;Anaerobic;Digestate	;;;;;;	https://img.jgi.doe.gov/cgi-bin/m/main.cgi?section=TaxonDetail&page=taxonDetail&taxon_oid=3300019213	d__Viruses	l__Riboviria	k__Orthornavirae	p__Lenarviricota	c__Leviviricetes	o__Norzivirales	f__Fiersviridae	g__Imeberivirus	s__Imeberivirus vOTU_00132902
119_49	119_B3_116_L3_KapK-12-1-49	IMGVR_UViG_3300019225_000484	grey	0.25	1	4	1		41.8538		41.8538	41.8538	73.5735	23.8119	0.836083	0.085343	PF00141.26	peroxidase	Peroxidase					Engineered;Bioreactor;Anaerobic;Digestate	;;;;;;	https://img.jgi.doe.gov/cgi-bin/m/main.cgi?section=TaxonDetail&page=taxonDetail&taxon_oid=3300019225	d__Viruses	l__Riboviria	k__Orthornavirae	p__Lenarviricota	c__Leviviricetes	o__Norzivirales	f__Fiersviridae	g__Boloprevirus	s__Boloprevirus vOTU_00132885
119_49	119_B3_116_L3_KapK-12-1-49	IMGVR_UViG_3300019229_000460	grey	0.25	1	4			17.2571		17.2571	17.2571	89.5926	24.569	0.718111	0.0605966								Environmental;Terrestrial;Soil;Floodplain	;;;;;;	https://img.jgi.doe.gov/cgi-bin/m/main.cgi?section=TaxonDetail&page=taxonDetail&taxon_oid=3300019229	d__Viruses	l__Riboviria	k__Orthornavirae	p__Negarnaviricota	c__Ellioviricetes	o__Bunyavirales	f__Bunyavirales	g__Bunyavirales	s__Bunyavirales vOTU_00457216
119_49	119_B3_116_L3_KapK-12-1-49	IMGVR_UViG_3300020017_000065	red	0.111111	1	9			21.625		21.625	21.625	55.8462	7.56144	0.876654	0.0593525								Environmental;Aquatic;Freshwater;River	;;;;;;	https://img.jgi.doe.gov/cgi-bin/m/main.cgi?section=TaxonDetail&page=taxonDetail&taxon_oid=3300020017	d__Viruses	l__Monodnaviria	k__Shotokuvirae	p__Cressdnaviricota	c__Cressdnaviricota	o__Cressdnaviricota	f__Cressdnaviricota	g__Cressdnaviricota	s__Cressdnaviricota vOTU_03418360
119_49	119_B3_116_L3_KapK-12-1-49	IMGVR_UViG_3300020017_000213	red	0.142857	1	7			0.55		0.55	0.55	54	0	0.875	0								Environmental;Aquatic;Freshwater;River	;;;;;;	https://img.jgi.doe.gov/cgi-bin/m/main.cgi?section=TaxonDetail&page=taxonDetail&taxon_oid=3300020017	d__Viruses	l__Monodnaviria	k__Sangervirae	p__Phixviricota	c__Malgrandaviricetes	o__Petitvirales	f__Microviridae	g__Microviridae	s__Microviridae vOTU_03418476
119_49	119_B3_116_L3_KapK-12-1-49	IMGVR_UViG_3300020017_000274	red	0.166667	1	6			0.65		0.65	0.65	95	0	0.823	0								Environmental;Aquatic;Freshwater;River	;;;;;;	https://img.jgi.doe.gov/cgi-bin/m/main.cgi?section=TaxonDetail&page=taxonDetail&taxon_oid=3300020017	d__Viruses	l__Monodnaviria	k__Sangervirae	p__Phixviricota	c__Malgrandaviricetes	o__Petitvirales	f__Microviridae	g__Microviridae	s__Microviridae vOTU_03418469
119_49	119_B3_116_L3_KapK-12-1-49	IMGVR_UViG_3300020017_000586	blue	0.25	1	4			0.555556		0.555556	0.555556	66	0	0.75	0								Environmental;Aquatic;Freshwater;River	;;;;;;	https://img.jgi.doe.gov/cgi-bin/m/main.cgi?section=TaxonDetail&page=taxonDetail&taxon_oid=3300020017	d__Viruses	l__Monodnaviria	k__Shotokuvirae	p__Cressdnaviricota	c__Arfiviricetes	o__Cirlivirales	f__Cirlivirales	g__Cirlivirales	s__Cirlivirales vOTU_03418585
119_49	119_B3_116_L3_KapK-12-1-49	IMGVR_UViG_3300020017_000984	red	0.166667	1	6			1		1	1	75	0	0.74	0								Environmental;Aquatic;Freshwater;River	;;;;;;	https://img.jgi.doe.gov/cgi-bin/m/main.cgi?section=TaxonDetail&page=taxonDetail&taxon_oid=3300020017	d__Viruses	l__Monodnaviria	k__Shotokuvirae	p__Cressdnaviricota	c__Arfiviricetes	o__Mulpavirales	f__Mulpavirales	g__Mulpavirales	s__Mulpavirales vOTU_03418514
119_49	119_B3_116_L3_KapK-12-1-49	IMGVR_UViG_3300020029_000230	red	0.111111	1	9			0.794872		0.794872	0.794872	118	0	0.657	0								Environmental;Aquatic;Freshwater;River	;;;;;;	https://img.jgi.doe.gov/cgi-bin/m/main.cgi?section=TaxonDetail&page=taxonDetail&taxon_oid=3300020029	d__Viruses	l__Monodnaviria	k__Sangervirae	p__Phixviricota	c__Malgrandaviricetes	o__Petitvirales	f__Microviridae	g__Microviridae	s__Microviridae vOTU_03422615
119_49	119_B3_116_L3_KapK-12-1-49	IMGVR_UViG_3300020029_000312	red	0.125	1	8			0.8		0.8	0.8	68	0	0.9	0								Environmental;Aquatic;Freshwater;River	;;;;;;	https://img.jgi.doe.gov/cgi-bin/m/main.cgi?section=TaxonDetail&page=taxonDetail&taxon_oid=3300020029	d__Viruses	l__Monodnaviria	k__Sangervirae	p__Phixviricota	c__Malgrandaviricetes	o__Petitvirales	f__Microviridae	g__Microviridae	s__Microviridae vOTU_03422634
119_49	119_B3_116_L3_KapK-12-1-49	IMGVR_UViG_3300020029_000584	red	0.142857	1	7			0.65		0.65	0.65	95	0	0.823	0								Environmental;Aquatic;Freshwater;River	;;;;;;	https://img.jgi.doe.gov/cgi-bin/m/main.cgi?section=TaxonDetail&page=taxonDetail&taxon_oid=3300020029	d__Viruses	l__Monodnaviria	k__Sangervirae	p__Phixviricota	c__Malgrandaviricetes	o__Petitvirales	f__Microviridae	g__Microviridae	s__Microviridae vOTU_03422670
119_49	119_B3_116_L3_KapK-12-1-49	IMGVR_UViG_3300020030_000339	red	0.125	1	8			0.72		0.72	0.72	58	0	0.761	0								Environmental;Aquatic;Freshwater;River	;;;;;;	https://img.jgi.doe.gov/cgi-bin/m/main.cgi?section=TaxonDetail&page=taxonDetail&taxon_oid=3300020030	d__Viruses	l__Monodnaviria	k__Sangervirae	p__Phixviricota	c__Malgrandaviricetes	o__Petitvirales	f__Microviridae	g__Microviridae	s__Microviridae vOTU_03423938
119_49	119_B3_116_L3_KapK-12-1-49	IMGVR_UViG_3300020030_000394	red	0.125	1	8			1		1	1	84	0	0.642	0								Environmental;Aquatic;Freshwater;River	;;;;;;	https://img.jgi.doe.gov/cgi-bin/m/main.cgi?section=TaxonDetail&page=taxonDetail&taxon_oid=3300020030	d__Viruses	l__Monodnaviria	k__Sangervirae	p__Phixviricota	c__Malgrandaviricetes	o__Petitvirales	f__Microviridae	g__Microviridae	s__Microviridae vOTU_03424416
119_49	119_B3_116_L3_KapK-12-1-49	IMGVR_UViG_3300020030_000403	grey	0.2	1	5			1.5		1.5	1.5	64	1.41421	0.761	0								Environmental;Aquatic;Freshwater;River	;;;;;;	https://img.jgi.doe.gov/cgi-bin/m/main.cgi?section=TaxonDetail&page=taxonDetail&taxon_oid=3300020030	d__Viruses	l__Monodnaviria	k__Sangervirae	p__Phixviricota	c__Malgrandaviricetes	o__Petitvirales	f__Microviridae	g__Microviridae	s__Microviridae vOTU_03424479
119_49	119_B3_116_L3_KapK-12-1-49	IMGVR_UViG_3300020036_000857	red	0.1	1	10	1		0.68		0.68	0.68	107	0	0.676	0	PF20577.1	Phage_ORF5	Phage ORF5 protein					Environmental;Aquatic;Freshwater;River	;;;;;;	https://img.jgi.doe.gov/cgi-bin/m/main.cgi?section=TaxonDetail&page=taxonDetail&taxon_oid=3300020036	d__Viruses	l__Monodnaviria	k__Sangervirae	p__Phixviricota	c__Malgrandaviricetes	o__Petitvirales	f__Microviridae	g__Microviridae	s__Microviridae vOTU_03428872
119_49	119_B3_116_L3_KapK-12-1-49	IMGVR_UViG_3300020036_001091	red	0.125	1	8			2.08		2.08	2.08	61.3333	5.85947	0.832333	0.0430039								Environmental;Aquatic;Freshwater;River	;;;;;;	https://img.jgi.doe.gov/cgi-bin/m/main.cgi?section=TaxonDetail&page=taxonDetail&taxon_oid=3300020036	d__Viruses	l__Monodnaviria	k__Sangervirae	p__Phixviricota	c__Malgrandaviricetes	o__Petitvirales	f__Microviridae	g__Microviridae	s__Microviridae vOTU_03435554
119_49	119_B3_116_L3_KapK-12-1-49	IMGVR_UViG_3300020036_005720	red	0.166667	1	6			0.65		0.65	0.65	95	0	0.823	0								Environmental;Aquatic;Freshwater;River	;;;;;;	https://img.jgi.doe.gov/cgi-bin/m/main.cgi?section=TaxonDetail&page=taxonDetail&taxon_oid=3300020036	d__Viruses	l__Monodnaviria	k__Sangervirae	p__Phixviricota	c__Malgrandaviricetes	o__Petitvirales	f__Microviridae	g__Microviridae	s__Microviridae vOTU_03422670
119_49	119_B3_116_L3_KapK-12-1-49	IMGVR_UViG_3300020040_000213	blue	0.333333	1	3			0.555556		0.555556	0.555556	66	0	0.75	0								Environmental;Aquatic;Freshwater;River	;;;;;;	https://img.jgi.doe.gov/cgi-bin/m/main.cgi?section=TaxonDetail&page=taxonDetail&taxon_oid=3300020040	d__Viruses	l__Monodnaviria	k__Shotokuvirae	p__Cressdnaviricota	c__Arfiviricetes	o__Cirlivirales	f__Cirlivirales	g__Cirlivirales	s__Cirlivirales vOTU_03418585
119_49	119_B3_116_L3_KapK-12-1-49	IMGVR_UViG_3300020040_000597	blue	0.25	1	4			2.90909		2.90909	2.90909	56	5.2915	0.890667	0.0387341								Environmental;Aquatic;Freshwater;River	;;;;;;	https://img.jgi.doe.gov/cgi-bin/m/main.cgi?section=TaxonDetail&page=taxonDetail&taxon_oid=3300020040	d__Viruses	l__Monodnaviria	k__Shotokuvirae	p__Cressdnaviricota	c__Repensiviricetes	o__Geplafuvirales	f__Geplafuvirales	g__Geplafuvirales	s__Geplafuvirales vOTU_03424107
119_49	119_B3_116_L3_KapK-12-1-49	IMGVR_UViG_3300020041_000119	red	0.125	1	8			0.794872		0.794872	0.794872	118	0	0.657	0								Environmental;Aquatic;Freshwater;River	;;;;;;	https://img.jgi.doe.gov/cgi-bin/m/main.cgi?section=TaxonDetail&page=taxonDetail&taxon_oid=3300020041	d__Viruses	l__Monodnaviria	k__Sangervirae	p__Phixviricota	c__Malgrandaviricetes	o__Petitvirales	f__Microviridae	g__Microviridae	s__Microviridae vOTU_03442882
119_49	119_B3_116_L3_KapK-12-1-49	IMGVR_UViG_3300020041_000249	red	0.1	1	10			0.736842		0.736842	0.736842	67	0	0.812	0								Environmental;Aquatic;Freshwater;River	;;;;;;	https://img.jgi.doe.gov/cgi-bin/m/main.cgi?section=TaxonDetail&page=taxonDetail&taxon_oid=3300020041	d__Viruses	l__Monodnaviria	k__Sangervirae	p__Phixviricota	c__Malgrandaviricetes	o__Petitvirales	f__Microviridae	g__Microviridae	s__Microviridae vOTU_03442815
119_49	119_B3_116_L3_KapK-12-1-49	IMGVR_UViG_3300020042_006536	red	0.111111	1	9			2.125		2.125	2.125	89	37.0405	0.786	0.154787								Environmental;Aquatic;Freshwater;Lake	;;;;;;	https://img.jgi.doe.gov/cgi-bin/m/main.cgi?section=TaxonDetail&page=taxonDetail&taxon_oid=3300020042	d__Viruses	l__Monodnaviria	k__Sangervirae	p__Phixviricota	c__Malgrandaviricetes	o__Petitvirales	f__Microviridae	g__Microviridae	s__Microviridae vOTU_03450347
119_49	119_B3_116_L3_KapK-12-1-49	IMGVR_UViG_3300020042_012708	blue	0.333333	1	3			9		9	9	56.3	6.56675	0.8478	0.0820092								Environmental;Aquatic;Freshwater;Lake	;;;;;;	https://img.jgi.doe.gov/cgi-bin/m/main.cgi?section=TaxonDetail&page=taxonDetail&taxon_oid=3300020042	d__Viruses	l__Monodnaviria	k__Shotokuvirae	p__Cressdnaviricota	c__Arfiviricetes	o__Cirlivirales	f__Cirlivirales	g__Cirlivirales	s__Cirlivirales vOTU_03450643
119_49	119_B3_116_L3_KapK-12-1-49	IMGVR_UViG_3300020043_003214	red	0.125	1	8			3.89189		3.89189	3.89189	57.75	13.6251	0.9155	0.0387556								Environmental;Aquatic;Freshwater;River	;;;;;;	https://img.jgi.doe.gov/cgi-bin/m/main.cgi?section=TaxonDetail&page=taxonDetail&taxon_oid=3300020043	d__Viruses	l__Monodnaviria	k__Sangervirae	p__Phixviricota	c__Malgrandaviricetes	o__Petitvirales	f__Microviridae	g__Microviridae	s__Microviridae vOTU_03454378
119_49	119_B3_116_L3_KapK-12-1-49	IMGVR_UViG_3300020043_004368	red	0.111111	1	9			2.38095		2.38095	2.38095	66.6667	8.5049	0.812667	0.0352184								Environmental;Aquatic;Freshwater;River	;;;;;;	https://img.jgi.doe.gov/cgi-bin/m/main.cgi?section=TaxonDetail&page=taxonDetail&taxon_oid=3300020043	d__Viruses	l__Monodnaviria	k__Sangervirae	p__Phixviricota	c__Malgrandaviricetes	o__Petitvirales	f__Microviridae	g__Microviridae	s__Microviridae vOTU_03456653
119_49	119_B3_116_L3_KapK-12-1-49	IMGVR_UViG_3300020043_004452	red	0.142857	1	7			0.55		0.55	0.55	54	0	0.875	0								Environmental;Aquatic;Freshwater;River	;;;;;;	https://img.jgi.doe.gov/cgi-bin/m/main.cgi?section=TaxonDetail&page=taxonDetail&taxon_oid=3300020043	d__Viruses	l__Monodnaviria	k__Sangervirae	p__Phixviricota	c__Malgrandaviricetes	o__Petitvirales	f__Microviridae	g__Microviridae	s__Microviridae vOTU_03418476
119_49	119_B3_116_L3_KapK-12-1-49	IMGVR_UViG_3300020043_006211	red	0.142857	1	7			27.2143		27.2143	27.2143	73.75	15.2185	0.741857	0.0760836								Environmental;Aquatic;Freshwater;River	;;;;;;	https://img.jgi.doe.gov/cgi-bin/m/main.cgi?section=TaxonDetail&page=taxonDetail&taxon_oid=3300020043	d__Viruses	l__Monodnaviria	k__Sangervirae	p__Phixviricota	c__Malgrandaviricetes	o__Petitvirales	f__Microviridae	g__Microviridae	s__Microviridae vOTU_03461483
119_49	119_B3_116_L3_KapK-12-1-49	IMGVR_UViG_3300020043_006490	red	0.166667	1	6			1		1	1	88	0	0.645	0								Environmental;Aquatic;Freshwater;River	;;;;;;	https://img.jgi.doe.gov/cgi-bin/m/main.cgi?section=TaxonDetail&page=taxonDetail&taxon_oid=3300020043	d__Viruses	l__Monodnaviria	k__Sangervirae	p__Phixviricota	c__Malgrandaviricetes	o__Petitvirales	f__Microviridae	g__Microviridae	s__Microviridae vOTU_03454400
119_49	119_B3_116_L3_KapK-12-1-49	IMGVR_UViG_3300020043_006759	red	0.142857	1	7			1.57143		1.57143	1.57143	58.5	7.77817	0.721	0.0961665								Environmental;Aquatic;Freshwater;River	;;;;;;	https://img.jgi.doe.gov/cgi-bin/m/main.cgi?section=TaxonDetail&page=taxonDetail&taxon_oid=3300020043	d__Viruses	l__Monodnaviria	k__Sangervirae	p__Phixviricota	c__Malgrandaviricetes	o__Petitvirales	f__Microviridae	g__Microviridae	s__Microviridae vOTU_03462692
119_49	119_B3_116_L3_KapK-12-1-49	IMGVR_UViG_3300020043_006980	red	0.125	1	8			0.894737		0.894737	0.894737	65	0	0.681	0								Environmental;Aquatic;Freshwater;River	;;;;;;	https://img.jgi.doe.gov/cgi-bin/m/main.cgi?section=TaxonDetail&page=taxonDetail&taxon_oid=3300020043	d__Viruses	l__Monodnaviria	k__Sangervirae	p__Phixviricota	c__Malgrandaviricetes	o__Petitvirales	f__Petitvirales	g__Petitvirales	s__Petitvirales vOTU_03459155
119_49	119_B3_116_L3_KapK-12-1-49	IMGVR_UViG_3300020043_007083	red	0.142857	1	7			1		1	1	81	0	0.73	0								Environmental;Aquatic;Freshwater;River	;;;;;;	https://img.jgi.doe.gov/cgi-bin/m/main.cgi?section=TaxonDetail&page=taxonDetail&taxon_oid=3300020043	d__Viruses	l__Monodnaviria	k__Sangervirae	p__Phixviricota	c__Malgrandaviricetes	o__Petitvirales	f__Microviridae	g__Microviridae	s__Microviridae vOTU_03454562
119_49	119_B3_116_L3_KapK-12-1-49	IMGVR_UViG_3300020043_008540	red	0.1	1	10			17.0714		17.0714	17.0714	111.042	42.8795	0.784042	0.0738144								Environmental;Aquatic;Freshwater;River	;;;;;;	https://img.jgi.doe.gov/cgi-bin/m/main.cgi?section=TaxonDetail&page=taxonDetail&taxon_oid=3300020043	d__Viruses	l__Monodnaviria	k__Shotokuvirae	p__Cressdnaviricota	c__Cressdnaviricota	o__Cressdnaviricota	f__Cressdnaviricota	g__Cressdnaviricota	s__Cressdnaviricota vOTU_03454016
119_49	119_B3_116_L3_KapK-12-1-49	IMGVR_UViG_3300020044_009506	red	0.142857	1	7			0.619048		0.619048	0.619048	78	0	0.727	0								Environmental;Aquatic;Freshwater;River	;;;;;;	https://img.jgi.doe.gov/cgi-bin/m/main.cgi?section=TaxonDetail&page=taxonDetail&taxon_oid=3300020044	d__Viruses	l__Monodnaviria	k__Sangervirae	p__Phixviricota	c__Malgrandaviricetes	o__Petitvirales	f__Microviridae	g__Microviridae	s__Microviridae vOTU_03468973
119_49	119_B3_116_L3_KapK-12-1-49	IMGVR_UViG_3300020044_009884	red	0.142857	1	7			0.8		0.8	0.8	61	0	0.882	0								Environmental;Aquatic;Freshwater;River	;;;;;;	https://img.jgi.doe.gov/cgi-bin/m/main.cgi?section=TaxonDetail&page=taxonDetail&taxon_oid=3300020044	d__Viruses	l__Monodnaviria	k__Sangervirae	p__Phixviricota	c__Malgrandaviricetes	o__Petitvirales	f__Microviridae	g__Microviridae	s__Microviridae vOTU_03465561
119_49	119_B3_116_L3_KapK-12-1-49	IMGVR_UViG_3300020046_005469	grey	0.2	1	5			1		1	1	82	0	0.655	0								Environmental;Aquatic;Freshwater;River	;;;;;;	https://img.jgi.doe.gov/cgi-bin/m/main.cgi?section=TaxonDetail&page=taxonDetail&taxon_oid=3300020046	d__Viruses	l__Monodnaviria	k__Sangervirae	p__Phixviricota	c__Malgrandaviricetes	o__Petitvirales	f__Microviridae	g__Microviridae	s__Microviridae vOTU_03423966
119_49	119_B3_116_L3_KapK-12-1-49	IMGVR_UViG_3300020047_003991	red	0.166667	1	6	1		1.17241		1.17241	1.17241	76	21.6564	0.794667	0.0663953	PF20577.1	Phage_ORF5	Phage ORF5 protein					Environmental;Aquatic;Freshwater;River	;;;;;;	https://img.jgi.doe.gov/cgi-bin/m/main.cgi?section=TaxonDetail&page=taxonDetail&taxon_oid=3300020047	d__Viruses	l__Monodnaviria	k__Sangervirae	p__Phixviricota	c__Malgrandaviricetes	o__Petitvirales	f__Microviridae	g__Microviridae	s__Microviridae vOTU_03516247
119_49	119_B3_116_L3_KapK-12-1-49	IMGVR_UViG_3300020047_004170	red	0.125	1	8			8.78947		8.78947	8.78947	67	12.7818	0.77	0.0648016								Environmental;Aquatic;Freshwater;River	;;;;;;	https://img.jgi.doe.gov/cgi-bin/m/main.cgi?section=TaxonDetail&page=taxonDetail&taxon_oid=3300020047	d__Viruses	l__Monodnaviria	k__Sangervirae	p__Phixviricota	c__Malgrandaviricetes	o__Petitvirales	f__Microviridae	g__Microviridae	s__Microviridae vOTU_03509728
119_49	119_B3_116_L3_KapK-12-1-49	IMGVR_UViG_3300020047_009593	red	0.142857	1	7			1		1	1	88	0	0.68	0								Environmental;Aquatic;Freshwater;River	;;;;;;	https://img.jgi.doe.gov/cgi-bin/m/main.cgi?section=TaxonDetail&page=taxonDetail&taxon_oid=3300020047	d__Viruses	l__Monodnaviria	k__Sangervirae	p__Phixviricota	c__Malgrandaviricetes	o__Petitvirales	f__Microviridae	g__Microviridae	s__Microviridae vOTU_03518500
119_49	119_B3_116_L3_KapK-12-1-49	IMGVR_UViG_3300020047_009594	red	0.142857	1	7			0.65		0.65	0.65	95	0	0.823	0								Environmental;Aquatic;Freshwater;River	;;;;;;	https://img.jgi.doe.gov/cgi-bin/m/main.cgi?section=TaxonDetail&page=taxonDetail&taxon_oid=3300020047	d__Viruses	l__Monodnaviria	k__Sangervirae	p__Phixviricota	c__Malgrandaviricetes	o__Petitvirales	f__Microviridae	g__Microviridae	s__Microviridae vOTU_03518265
119_49	119_B3_116_L3_KapK-12-1-49	IMGVR_UViG_3300020049_001172	red	0.125	1	8	1		0.68		0.68	0.68	107	0	0.676	0	PF20577.1	Phage_ORF5	Phage ORF5 protein					Environmental;Aquatic;Freshwater;River	;;;;;;	https://img.jgi.doe.gov/cgi-bin/m/main.cgi?section=TaxonDetail&page=taxonDetail&taxon_oid=3300020049	d__Viruses	l__Monodnaviria	k__Sangervirae	p__Phixviricota	c__Malgrandaviricetes	o__Petitvirales	f__Microviridae	g__Microviridae	s__Microviridae vOTU_03428872
119_49	119_B3_116_L3_KapK-12-1-49	IMGVR_UViG_3300020049_007088	green	0.36	18	50	5	2	1.17769	0.300513	1.12962	21.1984	96.5235	35.0688	0.892252	0.0527047	PF02684.18|PF00166.24|PF00118.27|PF00166.24|PF20336.1	LpxB|Cpn10|Cpn60_TCP1|Cpn10|DUF6631	Lipid-A-disaccharide synthetase|Chaperonin 10 Kd subunit|TCP-1/cpn60 chaperonin family|Chaperonin 10 Kd subunit|Family of unknown function (DUF6631)	phrog_2595|phrog_23260	connector|unknown function	head-tail connector protein|NA	Bacteria:56|Bacteria:3	Environmental;Aquatic;Freshwater;River	;;;;;;	https://img.jgi.doe.gov/cgi-bin/m/main.cgi?section=TaxonDetail&page=taxonDetail&taxon_oid=3300020049	d__Viruses	l__Duplodnaviria	k__Heunggongvirae	p__Uroviricota	c__Caudoviricetes	o__Caudoviricetes	f__Caudoviricetes	g__Caudoviricetes	s__Caudoviricetes vOTU_01250602
119_49	119_B3_116_L3_KapK-12-1-49	IMGVR_UViG_3300020049_008980	red	0.142857	1	7			0.65		0.65	0.65	95	0	0.823	0								Environmental;Aquatic;Freshwater;River	;;;;;;	https://img.jgi.doe.gov/cgi-bin/m/main.cgi?section=TaxonDetail&page=taxonDetail&taxon_oid=3300020049	d__Viruses	l__Monodnaviria	k__Sangervirae	p__Phixviricota	c__Malgrandaviricetes	o__Petitvirales	f__Microviridae	g__Microviridae	s__Microviridae vOTU_03422670
119_49	119_B3_116_L3_KapK-12-1-49	IMGVR_UViG_3300020050_002513	red	0.142857	1	7			1.14286		1.14286	1.14286	48.5	4.94975	0.941	0.0834386								Environmental;Aquatic;Freshwater;River	;;;;;;	https://img.jgi.doe.gov/cgi-bin/m/main.cgi?section=TaxonDetail&page=taxonDetail&taxon_oid=3300020050	d__Viruses	l__Monodnaviria	k__Sangervirae	p__Phixviricota	c__Malgrandaviricetes	o__Petitvirales	f__Microviridae	g__Microviridae	s__Microviridae vOTU_03544247
119_49	119_B3_116_L3_KapK-12-1-49	IMGVR_UViG_3300020050_013208	red	0.166667	1	6			0.9375		0.9375	0.9375	48	0	0.833	0								Environmental;Aquatic;Freshwater;River	;;;;;;	https://img.jgi.doe.gov/cgi-bin/m/main.cgi?section=TaxonDetail&page=taxonDetail&taxon_oid=3300020050	d__Viruses	l__Monodnaviria	k__Sangervirae	p__Phixviricota	c__Malgrandaviricetes	o__Petitvirales	f__Microviridae	g__Microviridae	s__Microviridae vOTU_03545274
119_49	119_B3_116_L3_KapK-12-1-49	IMGVR_UViG_3300020139_000076	red	0.1	5	50	4	5	2.00791	1.16517	1.78333	10.0395	79.3227	22.5902	0.826036	0.0768728	PF12684.10|PF13479.9|PF12224.11|PF10124.12	DUF3799|AAA_24|Amidoligase_2|Mu-like_gpT	PDDEXK-like domain of unknown function (DUF3799)|AAA domain|Putative amidoligase enzyme|Mu-like prophage major head subunit gpT	phrog_1218|phrog_8097|phrog_2300|phrog_16683|phrog_29592	DNA, RNA and nucleotide metabolism|DNA, RNA and nucleotide metabolism|unknown function|unknown function|unknown function	exonuclease|exonuclease|NA|NA|NA	Bacteria:123|Bacteria:14|Bacteria:65|Bacteria:5|Bacteria:2	Environmental;Aquatic;Thermal springs;Hot (42-90C)	d__Bacteria;p__Planctomycetota;c__Planctomycetia;o__Pirellulales;f__Thermoguttaceae;g__Thermogutta;	https://img.jgi.doe.gov/cgi-bin/m/main.cgi?section=TaxonDetail&page=taxonDetail&taxon_oid=3300020139	d__Viruses	l__Duplodnaviria	k__Heunggongvirae	p__Uroviricota	c__Caudoviricetes	o__Caudoviricetes	f__Caudoviricetes	g__Caudoviricetes	s__Caudoviricetes vOTU_00792835
119_49	119_B3_116_L3_KapK-12-1-49	IMGVR_UViG_3300020390_000004	red	0.1375	11	80	6	4	2.40909	1.05039	2.15993	26.5	96.5892	28.6553	0.796782	0.0712679	PF10926.11|PF02924.17|PF07230.14|PF05876.15|PF11496.11|PF06763.14	DUF2800|HDPD|Portal_Gp20|GpA_ATPase|HDA2-3|Minor_tail_Z	Protein of unknown function (DUF2800)|Bacteriophage lambda head decoration protein D|Bacteriophage T4-like portal protein (Gp20)|Phage terminase large subunit gpA, ATPase domain|Class II histone deacetylase complex subunits 2 and 3|Prophage minor tail protein Z (GPZ)	phrog_1218|phrog_3993|phrog_4145|phrog_29996	DNA, RNA and nucleotide metabolism|unknown function|head and packaging|unknown function	exonuclease|NA|terminase large subunit|NA	Bacteria:123|Bacteria:35|Bacteria:34|Bacteria:2	Environmental;Aquatic;Marine;Unclassified	;;;;;;	https://img.jgi.doe.gov/cgi-bin/m/main.cgi?section=TaxonDetail&page=taxonDetail&taxon_oid=3300020390	d__Viruses	l__Duplodnaviria	k__Heunggongvirae	p__Uroviricota	c__Caudoviricetes	o__Caudoviricetes	f__Caudoviricetes	g__Caudoviricetes	s__Caudoviricetes vOTU_00261061
119_49	119_B3_116_L3_KapK-12-1-49	IMGVR_UViG_3300020463_003401	red	0.102041	5	49	2	4	5.76361	3.55827	4.38938	28.818	100.437	31.5361	0.80466	0.0834358	PF14213.9|PF06892.14	DUF4325|Phage_CP76	STAS-like domain of unknown function (DUF4325)|Phage regulatory protein CII (CP76)	phrog_5816|phrog_3364|phrog_3557|phrog_8008	unknown function|unknown function|transcription regulation|DNA, RNA and nucleotide metabolism	NA|NA|transcriptional regulator|DNA binding protein	Bacteria:22|Bacteria:38;Archaea:5|Bacteria:40|Bacteria:14	Environmental;Aquatic;Marine;Unclassified	d__Bacteria;p__Proteobacteria;c__Gammaproteobacteria;o__Pseudomonadales;f__Oleiphilaceae;g__Marinobacter;	https://img.jgi.doe.gov/cgi-bin/m/main.cgi?section=TaxonDetail&page=taxonDetail&taxon_oid=3300020463	d__Viruses	l__Duplodnaviria	k__Heunggongvirae	p__Uroviricota	c__Caudoviricetes	o__Caudoviricetes	f__Caudoviricetes	g__Caudoviricetes	s__Caudoviricetes vOTU_03758308
119_49	119_B3_116_L3_KapK-12-1-49	IMGVR_UViG_3300021309_000109	grey	0.25	1	4			3.29412		3.29412	3.29412	94.25	28.5818	0.75575	0.0853712								Environmental;Aquatic;Marine;Intertidal zone	;;;;;;	https://img.jgi.doe.gov/cgi-bin/m/main.cgi?section=TaxonDetail&page=taxonDetail&taxon_oid=3300021309	d__Viruses	l__Riboviria	k__Orthornavirae	p__Lenarviricota	c__Leviviricetes	o__Norzivirales	f__Norzivirales	g__Norzivirales	s__Norzivirales vOTU_00105830
119_49	119_B3_116_L3_KapK-12-1-49	IMGVR_UViG_3300021327_000047	yellow	0.222222	2	9	2	1	35.8445	4.83295	35.8445	71.689	62.6809	15.7147	0.846816	0.0806185	PF02914.18|PF02294.21	DDE_2|7kD_DNA_binding	Bacteriophage Mu transposase|7kD DNA-binding domain	phrog_2610	unknown function		Bacteria:55	Host-associated;Plants;Roots;Nodule	;;;;;;	https://img.jgi.doe.gov/cgi-bin/m/main.cgi?section=TaxonDetail&page=taxonDetail&taxon_oid=3300021327	d__Viruses	l__Riboviria	k__Pararnavirae	p__Artverviricota	c__Revtraviricetes	o__Ortervirales	f__Metaviridae	g__Metaviridae	s__Metaviridae vOTU_03886001
119_49	119_B3_116_L3_KapK-12-1-49	IMGVR_UViG_3300022150_000093	green	0.323529	22	68	15	15	5.08813	1.71064	4.99527	111.939	88.8384	30.5291	0.892033	0.061377	PF05192.21|PF11112.11|PF01258.20|PF20039.2|PF20454.1|PF07230.14|PF02924.17|PF03864.18|PF05635.14|PF01824.21|PF01520.21|PF02586.17|PF07278.14|PF19645.2|PF05354.14	MutS_III|PyocinActivator|zf-dskA_traR|DUF6441|GpA_nuclease|Portal_Gp20|HDPD|Phage_cap_E|23S_rRNA_IVP|MatK_N|Amidase_3|SRAP|DUF1441|DUF6148|Phage_attach	MutS domain III|Pyocin activator protein PrtN|Prokaryotic dksA/traR C4-type zinc finger|Family of unknown function (DUF6441)|Terminase large subunit gpA, endonuclease domain|Bacteriophage T4-like portal protein (Gp20)|Bacteriophage lambda head decoration protein D|Phage major capsid protein E|23S rRNA-intervening sequence protein|MatK/TrnK amino terminal region|N-acetylmuramoyl-L-alanine amidase|SOS response associated peptidase (SRAP)|Protein of unknown function (DUF1441)|Family of unknown function (DUF6148)|Phage Head-Tail Attachment	phrog_1300|phrog_1924|phrog_3028|phrog_12037|phrog_6281|phrog_7980|phrog_14959|phrog_3206|phrog_2825|phrog_12727|phrog_20165|phrog_8889|phrog_1790|phrog_7243|phrog_7946	integration and excision|tail|unknown function|unknown function|unknown function|unknown function|unknown function|DNA, RNA and nucleotide metabolism|DNA, RNA and nucleotide metabolism|lysis|unknown function|unknown function|head and packaging|unknown function|unknown function	excisionase|minor tail protein|NA|NA|NA|NA|NA|Avd protein of DGR|polymerase|endolysin|NA|NA|terminase small subunit|NA|NA	Bacteria:115|Bacteria:79|Bacteria:47|Bacteria:8|Bacteria:19|Bacteria:14|Bacteria:6|Bacteria:45|Bacteria:51|Bacteria:8|Bacteria:4|Bacteria:12|Bacteria:84|Bacteria:16|Bacteria:14	Environmental;Aquatic;Non-marine Saline and Alkaline;Saline	;;;;;;	https://img.jgi.doe.gov/cgi-bin/m/main.cgi?section=TaxonDetail&page=taxonDetail&taxon_oid=3300022150	d__Viruses	l__Duplodnaviria	k__Heunggongvirae	p__Uroviricota	c__Caudoviricetes	o__Caudoviricetes	f__Caudoviricetes	g__Caudoviricetes	s__Caudoviricetes vOTU_04650896
119_49	119_B3_116_L3_KapK-12-1-49	IMGVR_UViG_3300022511_000003	grey	0.5	1	2			0.842105		0.842105	0.842105	86	0	0.666	0								Environmental;Terrestrial;Soil;Temperate forest	;;;;;;	https://img.jgi.doe.gov/cgi-bin/m/main.cgi?section=TaxonDetail&page=taxonDetail&taxon_oid=3300022511	d__Viruses	l__Riboviria	k__Orthornavirae	p__Pisuviricota	c__Pisoniviricetes	o__Picornavirales	f__Picornavirales	g__Picornavirales	s__Picornavirales vOTU_00141408
119_49	119_B3_116_L3_KapK-12-1-49	IMGVR_UViG_3300022513_000154	grey	0.333333	1	3			17.2105		17.2105	17.2105	66.1724	10.011	0.824276	0.0539682								Environmental;Terrestrial;Soil;Temperate forest	;;;;;;	https://img.jgi.doe.gov/cgi-bin/m/main.cgi?section=TaxonDetail&page=taxonDetail&taxon_oid=3300022513	d__Viruses	l__Riboviria	k__Orthornavirae	p__Kitrinoviricota	c__Alsuviricetes	o__Tymovirales	f__Tymovirales	g__Tymovirales	s__Tymovirales vOTU_00055610
119_49	119_B3_116_L3_KapK-12-1-49	IMGVR_UViG_3300022561_000019	red	0.164384	12	73	8	6	0.963383	0.340246	0.952302	11.5606	82.3489	22.5161	0.845861	0.0599485	PF07083.14|PF05551.14|PF16510.8|PF08774.14|PF07638.14|PF03864.18|PF20536.1|PF04531.16	DUF1351|zf-His_Me_endon|P22_portal|VRR_NUC|Sigma70_ECF|Phage_cap_E|DUF6751|Phage_holin_1	Protein of unknown function (DUF1351)|Zinc-binding loop region of homing endonuclease|Phage P22-like portal protein|VRR-NUC domain|ECF sigma factor|Phage major capsid protein E|Family of unknown function (DUF6751)|Bacteriophage holin	phrog_34396|phrog_4578|phrog_9064|phrog_11138|phrog_6281|phrog_10091	unknown function|DNA, RNA and nucleotide metabolism|head and packaging|unknown function|unknown function|lysis	NA|HNH endonuclease|portal protein|NA|NA|holin	Bacteria:2|Bacteria:30|Bacteria:12|Bacteria:9|Bacteria:19|Bacteria:10	Environmental;Aquatic;Freshwater;Ice	;;;;;;	https://img.jgi.doe.gov/cgi-bin/m/main.cgi?section=TaxonDetail&page=taxonDetail&taxon_oid=3300022561	d__Viruses	l__Duplodnaviria	k__Heunggongvirae	p__Uroviricota	c__Caudoviricetes	o__Caudoviricetes	f__Caudoviricetes	g__Caudoviricetes	s__Caudoviricetes vOTU_02281974
119_49	119_B3_116_L3_KapK-12-1-49	IMGVR_UViG_3300022690_000634	red	0.142857	1	7			0.829268		0.829268	0.829268	127	0	0.648	0								Environmental;Aquatic;Marine;Sediment	;;;;;;	https://img.jgi.doe.gov/cgi-bin/m/main.cgi?section=TaxonDetail&page=taxonDetail&taxon_oid=3300022690	d__Viruses	l__Monodnaviria	k__Sangervirae	p__Phixviricota	c__Malgrandaviricetes	o__Petitvirales	f__Microviridae	g__Microviridae	s__Microviridae vOTU_04083885
119_49	119_B3_116_L3_KapK-12-1-49	IMGVR_UViG_3300022726_000404	green	0.5	2	4	1		6.7053	0.502474	6.7053	13.4106	76.1071	23.7274	0.779726	0.0899529	PF01196.22	Ribosomal_L17	Ribosomal protein L17					Environmental;Terrestrial;Soil;Temperate forest	;;;;;;	https://img.jgi.doe.gov/cgi-bin/m/main.cgi?section=TaxonDetail&page=taxonDetail&taxon_oid=3300022726	d__Viruses	l__Riboviria	k__Orthornavirae	p__Lenarviricota	c__Howeltoviricetes	o__Cryppavirales	f__Mitoviridae	g__Mitoviridae	s__Mitoviridae vOTU_00110666
119_49	119_B3_116_L3_KapK-12-1-49	IMGVR_UViG_3300022758_000376	red	0.142857	1	7			0.909091		0.909091	0.909091	66	0	0.789	0								Host-associated;Mammals: Human;Digestive system;Large intestine	d__Bacteria;p__Desulfobacterota_I;c__Desulfovibrionia;o__Desulfovibrionales;f__Desulfovibrionaceae;g__Desulfovibrio;	https://img.jgi.doe.gov/cgi-bin/m/main.cgi?section=TaxonDetail&page=taxonDetail&taxon_oid=3300022758	d__Viruses	l__Monodnaviria	k__Sangervirae	p__Phixviricota	c__Malgrandaviricetes	o__Petitvirales	f__Microviridae	g__Microviridae	s__Microviridae vOTU_04111462
119_49	119_B3_116_L3_KapK-12-1-49	IMGVR_UViG_3300024932_000019	red	0.105263	2	19	1	1	4.45474	1.30144	4.45474	8.90948	76.6891	21.3275	0.814699	0.103921	PF13711.9	DUF4160	Domain of unknown function (DUF4160)	phrog_14333	unknown function		Bacteria:7	Environmental;Aquatic;Freshwater;Lake	;;;;;;	https://img.jgi.doe.gov/cgi-bin/m/main.cgi?section=TaxonDetail&page=taxonDetail&taxon_oid=3300024932	d__Viruses	l__Monodnaviria	k__Loebvirae	p__Hofneiviricota	c__Faserviricetes	o__Tubulavirales	f__Tubulavirales	g__Tubulavirales	s__Tubulavirales vOTU_00004180
119_49	119_B3_116_L3_KapK-12-1-49	IMGVR_UViG_3300024989_000236	yellow	0.245902	15	61	11	11	6.51759	9.31913	3.41667	97.7639	76.7053	19.9336	0.836494	0.0788976	PF20121.2|PF05977.16|PF20454.1|PF07230.14|PF11994.11|PF01343.21|PF09343.13|PF13744.9|PF11351.11|PF10130.12|PF07278.14	DUF6511|MFS_3|GpA_nuclease|Portal_Gp20|DUF3489|Peptidase_S49|DUF2460|HTH_37|GTA_holin_3TM|PIN_2|DUF1441	Family of unknown function (DUF6511)|Transmembrane secretion effector|Terminase large subunit gpA, endonuclease domain|Bacteriophage T4-like portal protein (Gp20)|Protein of unknown function (DUF3489)|Peptidase family S49|Conserved hypothetical protein 2217 (DUF2460)|Helix-turn-helix domain|Holin of 3TMs, for gene-transfer release|PIN domain|Protein of unknown function (DUF1441)	phrog_2300|phrog_2034|phrog_3028|phrog_12037|phrog_10315|phrog_4759|phrog_2913|phrog_2967|phrog_11202|phrog_13721|phrog_1790	unknown function|unknown function|unknown function|unknown function|unknown function|unknown function|other|transcription regulation|unknown function|unknown function|head and packaging	NA|NA|NA|NA|NA|NA|glycoside hydrolase|transcriptional regulator|NA|NA|terminase small subunit	Bacteria:65|Bacteria:74|Bacteria:47|Bacteria:8|Bacteria:10|Bacteria:28|Bacteria:49|Bacteria:49|Bacteria:9|Bacteria:7|Bacteria:84	Engineered;Bioreactor;Thiocyanate-remediating;Anaerobic-Aerobic	;;;;;;	https://img.jgi.doe.gov/cgi-bin/m/main.cgi?section=TaxonDetail&page=taxonDetail&taxon_oid=3300024989	d__Viruses	l__Duplodnaviria	k__Heunggongvirae	p__Uroviricota	c__Caudoviricetes	o__Caudoviricetes	f__Caudoviricetes	g__Caudoviricetes	s__Caudoviricetes vOTU_01047029
119_49	119_B3_116_L3_KapK-12-1-49	IMGVR_UViG_3300025018_002426	red	0.134615	7	52	5	5	2.16747	0.881689	1.9505	15.1723	81.34	23.65	0.910603	0.0576165	PF06252.15|PF08299.14|PF00308.21|PF02914.18|PF00717.26	GemA|Bac_DnaA_C|Bac_DnaA|DDE_2|Peptidase_S24	Bacteriophage Mu, GemA protein|Bacterial dnaA protein helix-turn-helix|Bacterial dnaA protein|Bacteriophage Mu transposase|Peptidase S24-like	phrog_8067|phrog_2630|phrog_14727|phrog_2345|phrog_10470	unknown function|unknown function|unknown function|transcription regulation|DNA, RNA and nucleotide metabolism	NA|NA|NA|transcriptional regulator|UmuD-like protein	Bacteria:14|Bacteria:55|Bacteria:6|Bacteria:64|Bacteria:10	Environmental;Aquatic;Deep subsurface;Groundwater	d__Bacteria;p__Proteobacteria;c__Alphaproteobacteria;o__Sphingomonadales;f__Sphingomonadaceae;g__Parasphingorhabdus;	https://img.jgi.doe.gov/cgi-bin/m/main.cgi?section=TaxonDetail&page=taxonDetail&taxon_oid=3300025018	d__Viruses	l__Duplodnaviria	k__Heunggongvirae	p__Uroviricota	c__Caudoviricetes	o__Caudoviricetes	f__Caudoviricetes	g__Caudoviricetes	s__Caudoviricetes vOTU_01783668
119_49	119_B3_116_L3_KapK-12-1-49	IMGVR_UViG_3300025033_000435	red	0.166667	9	54	5	5	2.71003	1.32101	2.53571	24.3902	79.9829	22.7631	0.919432	0.0538108	PF02914.18|PF00717.26|PF06252.15|PF08299.14|PF00308.21	DDE_2|Peptidase_S24|GemA|Bac_DnaA_C|Bac_DnaA	Bacteriophage Mu transposase|Peptidase S24-like|Bacteriophage Mu, GemA protein|Bacterial dnaA protein helix-turn-helix|Bacterial dnaA protein	phrog_14727|phrog_2345|phrog_10470|phrog_8067|phrog_2630	unknown function|transcription regulation|DNA, RNA and nucleotide metabolism|unknown function|unknown function	NA|transcriptional regulator|UmuD-like protein|NA|NA	Bacteria:6|Bacteria:64|Bacteria:10|Bacteria:14|Bacteria:55	Environmental;Aquatic;Deep subsurface;Groundwater	d__Bacteria;p__Proteobacteria;c__Alphaproteobacteria;o__Sphingomonadales;f__Sphingomonadaceae;g__Parasphingorhabdus;	https://img.jgi.doe.gov/cgi-bin/m/main.cgi?section=TaxonDetail&page=taxonDetail&taxon_oid=3300025033	d__Viruses	l__Duplodnaviria	k__Heunggongvirae	p__Uroviricota	c__Caudoviricetes	o__Caudoviricetes	f__Caudoviricetes	g__Caudoviricetes	s__Caudoviricetes vOTU_01783668
119_49	119_B3_116_L3_KapK-12-1-49	IMGVR_UViG_3300025129_000373	red	0.134615	7	52	5	5	2.16747	0.881689	1.9505	15.1723	81.34	23.65	0.910603	0.0576165	PF08299.14|PF00717.26|PF06252.15|PF00308.21|PF02914.18	Bac_DnaA_C|Peptidase_S24|GemA|Bac_DnaA|DDE_2	Bacterial dnaA protein helix-turn-helix|Peptidase S24-like|Bacteriophage Mu, GemA protein|Bacterial dnaA protein|Bacteriophage Mu transposase	phrog_2345|phrog_10470|phrog_8067|phrog_2630|phrog_14727	transcription regulation|DNA, RNA and nucleotide metabolism|unknown function|unknown function|unknown function	transcriptional regulator|UmuD-like protein|NA|NA|NA	Bacteria:64|Bacteria:10|Bacteria:14|Bacteria:55|Bacteria:6	Environmental;Aquatic;Deep subsurface;Groundwater	d__Bacteria;p__Proteobacteria;c__Alphaproteobacteria;o__Sphingomonadales;f__Sphingomonadaceae;g__Parasphingorhabdus;	https://img.jgi.doe.gov/cgi-bin/m/main.cgi?section=TaxonDetail&page=taxonDetail&taxon_oid=3300025129	d__Viruses	l__Duplodnaviria	k__Heunggongvirae	p__Uroviricota	c__Caudoviricetes	o__Caudoviricetes	f__Caudoviricetes	g__Caudoviricetes	s__Caudoviricetes vOTU_01783668
119_49	119_B3_116_L3_KapK-12-1-49	IMGVR_UViG_3300025139_000344	red	0.134615	7	52	5	5	2.16747	0.881689	1.9505	15.1723	81.34	23.65	0.910603	0.0576165	PF00717.26|PF06252.15|PF08299.14|PF00308.21|PF02914.18	Peptidase_S24|GemA|Bac_DnaA_C|Bac_DnaA|DDE_2	Peptidase S24-like|Bacteriophage Mu, GemA protein|Bacterial dnaA protein helix-turn-helix|Bacterial dnaA protein|Bacteriophage Mu transposase	phrog_10470|phrog_8067|phrog_2630|phrog_14727|phrog_2345	DNA, RNA and nucleotide metabolism|unknown function|unknown function|unknown function|transcription regulation	UmuD-like protein|NA|NA|NA|transcriptional regulator	Bacteria:10|Bacteria:14|Bacteria:55|Bacteria:6|Bacteria:64	Environmental;Aquatic;Deep subsurface;Groundwater	d__Bacteria;p__Proteobacteria;c__Alphaproteobacteria;o__Sphingomonadales;f__Sphingomonadaceae;g__Parasphingorhabdus;	https://img.jgi.doe.gov/cgi-bin/m/main.cgi?section=TaxonDetail&page=taxonDetail&taxon_oid=3300025139	d__Viruses	l__Duplodnaviria	k__Heunggongvirae	p__Uroviricota	c__Caudoviricetes	o__Caudoviricetes	f__Caudoviricetes	g__Caudoviricetes	s__Caudoviricetes vOTU_01783668
119_49	119_B3_116_L3_KapK-12-1-49	IMGVR_UViG_3300025575_000006	green	0.30303	20	66	12	17	1.4842	0.441986	1.51451	29.684	88.7197	29.8005	0.896992	0.0471015	PF01510.28|PF05065.16|PF10844.11|PF07514.14|PF04466.16|PF19586.2|PF00176.26|PF07374.14|PF19489.2|PF18059.4|PF03592.19|PF06810.14	Amidase_2|Phage_capsid|DUF2577|TraI_2|Terminase_3|DUF6093|SNF2-rel_dom|DUF1492|SLT_4|Csd3_N|Terminase_2|Phage_GP20	N-acetylmuramoyl-L-alanine amidase|Phage capsid family|Protein of unknown function (DUF2577)|Putative helicase|Phage terminase large subunit|Family of unknown function (DUF6093)|SNF2-related domain|Protein of unknown function (DUF1492)|Transglycosylase SLT domain|Csd3 N-terminal|Terminase small subunit|Phage minor structural protein GP20	phrog_19265|phrog_15288|phrog_24335|phrog_13326|phrog_27720|phrog_5653|phrog_3881|phrog_5646|phrog_29996|phrog_11138|phrog_33302|phrog_19349|phrog_12483|phrog_5184|phrog_6162|phrog_17390|phrog_24130	unknown function|head and packaging|unknown function|unknown function|unknown function|head and packaging|connector|unknown function|unknown function|unknown function|unknown function|unknown function|unknown function|unknown function|tail|unknown function|head and packaging	NA|major head protein|NA|NA|NA|terminase large subunit|head-tail connector protein|NA|NA|NA|NA|NA|NA|NA|tail fiber protein|NA|head scaffolding protein	Bacteria:4|Bacteria:6|Bacteria:3|Bacteria:7|Bacteria:3|Bacteria:23|Bacteria:36|Bacteria:23|Bacteria:2|Bacteria:9|Bacteria:2|Bacteria:4|Bacteria:8|Bacteria:25|Bacteria:20|Bacteria:5|Bacteria:3	Environmental;Terrestrial;Soil;Wetlands	d__Bacteria;p__Firmicutes_A;c__Clostridia;;;;	https://img.jgi.doe.gov/cgi-bin/m/main.cgi?section=TaxonDetail&page=taxonDetail&taxon_oid=3300025575	d__Viruses	l__Duplodnaviria	k__Heunggongvirae	p__Uroviricota	c__Caudoviricetes	o__Caudoviricetes	f__Caudoviricetes	g__Caudoviricetes	s__Caudoviricetes vOTU_01008643
119_49	119_B3_116_L3_KapK-12-1-49	IMGVR_UViG_3300025864_000024	red	0.148649	11	74	4	4	2.4291	0.796197	2.64426	26.7201	75.5276	18.3011	0.885919	0.0591852	PF06002.15|PF03237.18|PF00574.26|PF05125.15	CST-I|Terminase_6N|CLP_protease|Phage_cap_P2	Alpha-2,3-sialyltransferase (CST-I)|Terminase large subunit, T4likevirus-type, N-terminal|Clp protease|Phage major capsid protein, P2 family	phrog_5653|phrog_33547|phrog_38780|phrog_21217	head and packaging|unknown function|unknown function|unknown function	terminase large subunit|NA|NA|NA	Bacteria:23|Bacteria:2|Bacteria:2|Bacteria:4	Environmental;Terrestrial;Soil;Wetlands	;;;;;;	https://img.jgi.doe.gov/cgi-bin/m/main.cgi?section=TaxonDetail&page=taxonDetail&taxon_oid=3300025864	d__Viruses	l__Duplodnaviria	k__Heunggongvirae	p__Uroviricota	c__Caudoviricetes	o__Caudoviricetes	f__Caudoviricetes	g__Caudoviricetes	s__Caudoviricetes vOTU_00910755
119_49	119_B3_116_L3_KapK-12-1-49	IMGVR_UViG_3300026287_000076	red	0.1875	3	16	2	1	13.5431	15.2198	6.81314	40.6294	79.1498	25.0121	0.835022	0.110689	PF05362.16|PF00216.24	Lon_C|Bac_DNA_binding	Lon protease (S16) C-terminal proteolytic domain|Bacterial DNA-binding protein	phrog_15585	unknown function		Bacteria:6	Engineered;Bioreactor;EBPR (Enhanced biological phosphorus removal);Anaerobic-Aerobic	;;;;;;	https://img.jgi.doe.gov/cgi-bin/m/main.cgi?section=TaxonDetail&page=taxonDetail&taxon_oid=3300026287	d__Viruses	l__Duplodnaviria	k__Heunggongvirae	p__Uroviricota	c__Caudoviricetes	o__Caudoviricetes	f__Caudoviricetes	g__Caudoviricetes	s__Caudoviricetes vOTU_08583097
119_49	119_B3_116_L3_KapK-12-1-49	IMGVR_UViG_3300026311_000057	yellow	0.243902	10	41	3	2	8.11837	5.55735	7.53201	81.1837	81.0132	26.3268	0.825543	0.0808822	PF11242.11|PF00589.25|PF11313.11	DUF2774|Phage_integrase|DUF3116	Protein of unknown function (DUF2774)|Phage integrase family|Protein of unknown function (DUF3116)	phrog_11138|phrog_7685	unknown function|integration and excision	NA|integrase	Bacteria:9|Bacteria:15	Engineered;Bioreactor;Anaerobic;Unclassified	;;;;;;	https://img.jgi.doe.gov/cgi-bin/m/main.cgi?section=TaxonDetail&page=taxonDetail&taxon_oid=3300026311	d__Viruses	l__Duplodnaviria	k__Heunggongvirae	p__Uroviricota	c__Caudoviricetes	o__Caudoviricetes	f__Caudoviricetes	g__Caudoviricetes	s__Caudoviricetes vOTU_02270279
119_49	119_B3_116_L3_KapK-12-1-49	IMGVR_UViG_3300026367_000095	green	0.318182	21	66	14	14	4.97068	1.65952	4.9589	104.384	88.3484	30.4376	0.895333	0.0609665	PF01520.21|PF05635.14|PF03864.18|PF07230.14|PF07278.14|PF05192.21|PF01824.21|PF02924.17|PF19645.2|PF20039.2|PF01258.20|PF05354.14|PF20454.1|PF11112.11	Amidase_3|23S_rRNA_IVP|Phage_cap_E|Portal_Gp20|DUF1441|MutS_III|MatK_N|HDPD|DUF6148|DUF6441|zf-dskA_traR|Phage_attach|GpA_nuclease|PyocinActivator	N-acetylmuramoyl-L-alanine amidase|23S rRNA-intervening sequence protein|Phage major capsid protein E|Bacteriophage T4-like portal protein (Gp20)|Protein of unknown function (DUF1441)|MutS domain III|MatK/TrnK amino terminal region|Bacteriophage lambda head decoration protein D|Family of unknown function (DUF6148)|Family of unknown function (DUF6441)|Prokaryotic dksA/traR C4-type zinc finger|Phage Head-Tail Attachment|Terminase large subunit gpA, endonuclease domain|Pyocin activator protein PrtN	phrog_12727|phrog_3206|phrog_7980|phrog_6281|phrog_12037|phrog_1790|phrog_2825|phrog_14959|phrog_7946|phrog_1924|phrog_8889|phrog_7243|phrog_3028|phrog_1300	lysis|DNA, RNA and nucleotide metabolism|unknown function|unknown function|unknown function|head and packaging|DNA, RNA and nucleotide metabolism|unknown function|unknown function|tail|unknown function|unknown function|unknown function|integration and excision	endolysin|Avd protein of DGR|NA|NA|NA|terminase small subunit|polymerase|NA|NA|minor tail protein|NA|NA|NA|excisionase	Bacteria:8|Bacteria:45|Bacteria:14|Bacteria:19|Bacteria:8|Bacteria:84|Bacteria:51|Bacteria:6|Bacteria:14|Bacteria:79|Bacteria:12|Bacteria:16|Bacteria:47|Bacteria:115	Environmental;Aquatic;Non-marine Saline and Alkaline;Saline	;;;;;;	https://img.jgi.doe.gov/cgi-bin/m/main.cgi?section=TaxonDetail&page=taxonDetail&taxon_oid=3300026367	d__Viruses	l__Duplodnaviria	k__Heunggongvirae	p__Uroviricota	c__Caudoviricetes	o__Caudoviricetes	f__Caudoviricetes	g__Caudoviricetes	s__Caudoviricetes vOTU_04650896
119_49	119_B3_116_L3_KapK-12-1-49	IMGVR_UViG_3300026526_000005	grey	0.333333	1	3			1.17857		1.17857	1.17857	56	1.41421	0.8495	0.0233345								Host-associated;Mammals;Digestive system;Stomach	;;;;;;	https://img.jgi.doe.gov/cgi-bin/m/main.cgi?section=TaxonDetail&page=taxonDetail&taxon_oid=3300026526	d__Viruses	l__Riboviria	k__Orthornavirae	p__Kitrinoviricota	c__Kitrinoviricota	o__Kitrinoviricota	f__Kitrinoviricota	g__Kitrinoviricota	s__Kitrinoviricota vOTU_00073841
119_49	119_B3_116_L3_KapK-12-1-49	IMGVR_UViG_3300027608_001321	red	0.142857	1	7			0.535714		0.535714	0.535714	56	0	0.866	0								Environmental;Aquatic;Freshwater;Lake	;;;;;;	https://img.jgi.doe.gov/cgi-bin/m/main.cgi?section=TaxonDetail&page=taxonDetail&taxon_oid=3300027608	d__Viruses	l__Monodnaviria	k__Sangervirae	p__Phixviricota	c__Malgrandaviricetes	o__Petitvirales	f__Microviridae	g__Microviridae	s__Microviridae vOTU_01217495
119_49	119_B3_116_L3_KapK-12-1-49	IMGVR_UViG_3300027826_000146	red	0.170213	8	47	2		1.38113	0.609283	1.2771	11.049	70.0734	20.1125	0.857834	0.0686508	PF09343.13|PF01242.22	DUF2460|PTPS	Conserved hypothetical protein 2217 (DUF2460)|6-pyruvoyl tetrahydropterin synthase					Environmental;Terrestrial;Soil;Unclassified	;;;;;;	https://img.jgi.doe.gov/cgi-bin/m/main.cgi?section=TaxonDetail&page=taxonDetail&taxon_oid=3300027826	d__Viruses	l__Duplodnaviria	k__Heunggongvirae	p__Uroviricota	c__Caudoviricetes	o__Caudoviricetes	f__Caudoviricetes	g__Caudoviricetes	s__Caudoviricetes vOTU_08587021
119_49	119_B3_116_L3_KapK-12-1-49	IMGVR_UViG_3300027834_000134	red	0.178571	5	28	2	1	1.45221	0.897029	1.12281	7.26107	77.88	19.9556	0.899387	0.0720441	PF10874.11|PF05315.14	DUF2746|ICEA	Protein of unknown function (DUF2746)|ICEA Protein	phrog_14314	DNA, RNA and nucleotide metabolism	HNH endonuclease	Bacteria:7	Environmental;Aquatic;Marine;Oil seeps	;;;;;;	https://img.jgi.doe.gov/cgi-bin/m/main.cgi?section=TaxonDetail&page=taxonDetail&taxon_oid=3300027834	d__Viruses	l__Duplodnaviria	k__Heunggongvirae	p__Uroviricota	c__Caudoviricetes	o__Caudoviricetes	f__Caudoviricetes	g__Caudoviricetes	s__Caudoviricetes vOTU_00934383
119_49	119_B3_116_L3_KapK-12-1-49	IMGVR_UViG_3300028429_000484	red	0.12	9	75	5	5	11.4038	10.1495	7.69697	102.634	76.5461	25.2515	0.848833	0.0948689	PF15970.8|PF07927.15|PF13744.9|PF05635.14|PF01824.21	HicB-like_2|HicA_toxin|HTH_37|23S_rRNA_IVP|MatK_N	HicB_like antitoxin of bacterial toxin-antitoxin system|HicA toxin of bacterial toxin-antitoxin,|Helix-turn-helix domain|23S rRNA-intervening sequence protein|MatK/TrnK amino terminal region	phrog_9151|phrog_8887|phrog_2339|phrog_3206|phrog_2825	moron, auxiliary metabolic gene and host takeover|moron, auxiliary metabolic gene and host takeover|DNA, RNA and nucleotide metabolism|DNA, RNA and nucleotide metabolism|DNA, RNA and nucleotide metabolism	HicB-like antitoxin|toxin|HTH DNA binding protein|Avd protein of DGR|polymerase	Bacteria:12|Bacteria:12|Bacteria:64|Bacteria:45|Bacteria:51	Environmental;Aquatic;Freshwater;Lentic	;;;;;;	https://img.jgi.doe.gov/cgi-bin/m/main.cgi?section=TaxonDetail&page=taxonDetail&taxon_oid=3300028429	d__Viruses	l__Duplodnaviria	k__Heunggongvirae	p__Uroviricota	c__Caudoviricetes	o__Caudoviricetes	f__Caudoviricetes	g__Caudoviricetes	s__Caudoviricetes vOTU_01127243
119_49	119_B3_116_L3_KapK-12-1-49	IMGVR_UViG_3300028585_000192	red	0.1	2	20	1	1	26.7143	26.567	26.7143	53.4286	65.7764	9.6247	0.89465	0.0414188	PF00483.26	NTP_transferase	Nucleotidyl transferase	phrog_3980	unknown function		Bacteria:35	Environmental;Terrestrial;Plant litter;Unclassified	;;;;;;	https://img.jgi.doe.gov/cgi-bin/m/main.cgi?section=TaxonDetail&page=taxonDetail&taxon_oid=3300028585	d__Viruses	l__Duplodnaviria	k__Heunggongvirae	p__Uroviricota	c__Caudoviricetes	o__Caudoviricetes	f__Caudoviricetes	g__Caudoviricetes	s__Caudoviricetes vOTU_04919940
119_49	119_B3_116_L3_KapK-12-1-49	IMGVR_UViG_3300028603_003934	red	0.15	3	20	2	2	38.2119	25.4905	27.8533	114.636	77.0766	23.6602	0.818354	0.0791268	PF00557.27|PF20582.1	Peptidase_M24|UPF0758_N	Metallopeptidase family M24|UPF0758 N-terminal	phrog_24316|phrog_10276	unknown function|DNA, RNA and nucleotide metabolism	NA|DNA repair protein	Bacteria:3|Bacteria:10	Engineered;Solid waste;Landfill;Unclassified	;;;;;;	https://img.jgi.doe.gov/cgi-bin/m/main.cgi?section=TaxonDetail&page=taxonDetail&taxon_oid=3300028603	d__Viruses	l__Duplodnaviria	k__Heunggongvirae	p__Uroviricota	c__Caudoviricetes	o__Caudoviricetes	f__Caudoviricetes	g__Caudoviricetes	s__Caudoviricetes vOTU_04938658
119_49	119_B3_116_L3_KapK-12-1-49	IMGVR_UViG_3300028833_000049	grey	0.333333	1	3			14.5		14.5	14.5	56.25	16.0454	0.907786	0.101194								Host-associated;Mammals;Digestive system;Stomach	;;;;;;	https://img.jgi.doe.gov/cgi-bin/m/main.cgi?section=TaxonDetail&page=taxonDetail&taxon_oid=3300028833	d__Viruses	l__Duplodnaviria	k__Heunggongvirae	p__Uroviricota	c__Caudoviricetes	o__Caudoviricetes	f__Caudoviricetes	g__Caudoviricetes	s__Caudoviricetes vOTU_04776911
119_49	119_B3_116_L3_KapK-12-1-49	IMGVR_UViG_3300029031_000105	red	0.125	1	8		1	9.2228		9.2228	9.2228	79.0811	25.982	0.798743	0.0974568				phrog_20458	unknown function		Bacteria:4	Host-associated;Mammals: Human;Digestive system;Large intestine	d__Bacteria;p__Bacteroidota;c__Bacteroidia;o__Bacteroidales;f__Tannerellaceae;g__Parabacteroides;	https://img.jgi.doe.gov/cgi-bin/m/main.cgi?section=TaxonDetail&page=taxonDetail&taxon_oid=3300029031	d__Viruses	l__Monodnaviria	k__Sangervirae	p__Phixviricota	c__Malgrandaviricetes	o__Petitvirales	f__Microviridae	g__Microviridae	s__Microviridae vOTU_05039107
119_49	119_B3_116_L3_KapK-12-1-49	IMGVR_UViG_3300029174_000314	red	0.142857	1	7			1		1	1	106	0	0.678	0								Environmental;Aquatic;Aquaculture;Unclassified	;;;;;;	https://img.jgi.doe.gov/cgi-bin/m/main.cgi?section=TaxonDetail&page=taxonDetail&taxon_oid=3300029174	d__Viruses	l__Monodnaviria	k__Sangervirae	p__Phixviricota	c__Malgrandaviricetes	o__Petitvirales	f__Microviridae	g__Microviridae	s__Microviridae vOTU_05052679
119_49	119_B3_116_L3_KapK-12-1-49	IMGVR_UViG_3300029179_000273	red	0.166667	1	6			0.9375		0.9375	0.9375	65	0	0.789	0								Environmental;Aquatic;Aquaculture;Unclassified	;;;;;;	https://img.jgi.doe.gov/cgi-bin/m/main.cgi?section=TaxonDetail&page=taxonDetail&taxon_oid=3300029179	d__Viruses	l__Monodnaviria	k__Sangervirae	p__Phixviricota	c__Malgrandaviricetes	o__Petitvirales	f__Microviridae	g__Microviridae	s__Microviridae vOTU_05053223
119_49	119_B3_116_L3_KapK-12-1-49	IMGVR_UViG_3300029202_000048	red	0.142857	1	7			1.16667		1.16667	1.16667	47.5	0.707107	0.928	0								Environmental;Aquatic;Freshwater;Lake	;;;;;;	https://img.jgi.doe.gov/cgi-bin/m/main.cgi?section=TaxonDetail&page=taxonDetail&taxon_oid=3300029202	d__Viruses	l__Monodnaviria	k__Sangervirae	p__Phixviricota	c__Malgrandaviricetes	o__Petitvirales	f__Microviridae	g__Microviridae	s__Microviridae vOTU_05055626
119_49	119_B3_116_L3_KapK-12-1-49	IMGVR_UViG_3300029231_000144	red	0.111111	1	9			0.794872		0.794872	0.794872	118	0	0.657	0								Host-associated;Human;Digestive system;Large intestine	;;;;;;	https://img.jgi.doe.gov/cgi-bin/m/main.cgi?section=TaxonDetail&page=taxonDetail&taxon_oid=3300029231	d__Viruses	l__Monodnaviria	k__Sangervirae	p__Phixviricota	c__Malgrandaviricetes	o__Petitvirales	f__Microviridae	g__Microviridae	s__Microviridae vOTU_04111235
119_49	119_B3_116_L3_KapK-12-1-49	IMGVR_UViG_3300029287_000020	grey	0.2	1	5			28.4737		28.4737	28.4737	84.1	28.8709	0.864925	0.0550777								Host-associated;Plants;Roots;Rhizosphere	;;;;;;	https://img.jgi.doe.gov/cgi-bin/m/main.cgi?section=TaxonDetail&page=taxonDetail&taxon_oid=3300029287	d__Viruses	l__Riboviria	k__Orthornavirae	p__Lenarviricota	c__Leviviricetes	o__Leviviricetes	f__Leviviricetes	g__Leviviricetes	s__Leviviricetes vOTU_00547621
119_49	119_B3_116_L3_KapK-12-1-49	IMGVR_UViG_3300029287_000115	grey	0.25	1	4			0.733333		0.733333	0.733333	71	0	0.894	0								Host-associated;Plants;Roots;Rhizosphere	;;;;;;	https://img.jgi.doe.gov/cgi-bin/m/main.cgi?section=TaxonDetail&page=taxonDetail&taxon_oid=3300029287	d__Viruses	l__Riboviria	k__Orthornavirae	p__Lenarviricota	c__Leviviricetes	o__Leviviricetes	f__Leviviricetes	g__Leviviricetes	s__Leviviricetes vOTU_00547687
119_49	119_B3_116_L3_KapK-12-1-49	IMGVR_UViG_3300029799_001706	red	0.125	2	16	1	1	0.734615	0.331796	0.734615	1.46923	67.3333	12.0968	0.813	0.0468001	PF08722.14	Tn7_TnsA-like_N	TnsA-like endonuclease N terminal	phrog_32711	unknown function		Bacteria:2	Engineered;Bioreactor;Anaerobic;Unclassified	;;;;;;	https://img.jgi.doe.gov/cgi-bin/m/main.cgi?section=TaxonDetail&page=taxonDetail&taxon_oid=3300029799	d__Viruses	l__Duplodnaviria	k__Heunggongvirae	p__Uroviricota	c__Caudoviricetes	o__Caudoviricetes	f__Caudoviricetes	g__Caudoviricetes	s__Caudoviricetes vOTU_03962769
119_49	119_B3_116_L3_KapK-12-1-49	IMGVR_UViG_3300030302_000155	red	0.125	1	8			1.43478		1.43478	1.43478	57	14.1421	0.8335	0.133643								Environmental;Aquatic;Marine;Intertidal zone	;;;;;;	https://img.jgi.doe.gov/cgi-bin/m/main.cgi?section=TaxonDetail&page=taxonDetail&taxon_oid=3300030302	d__Viruses	l__Monodnaviria	k__Sangervirae	p__Phixviricota	c__Malgrandaviricetes	o__Petitvirales	f__Microviridae	g__Microviridae	s__Microviridae vOTU_05313890
119_49	119_B3_116_L3_KapK-12-1-49	IMGVR_UViG_3300030412_000257	red	0.142857	1	7	1		5.18333		5.18333	5.18333	80.25	16.449	0.671583	0.0541252	PF09675.13	Chlamy_scaf	Chlamydia-phage Chp2 scaffold (Chlamy_scaf)					Environmental;Aquatic;Marine;Intertidal zone	;;;;;;	https://img.jgi.doe.gov/cgi-bin/m/main.cgi?section=TaxonDetail&page=taxonDetail&taxon_oid=3300030412	d__Viruses	l__Monodnaviria	k__Sangervirae	p__Phixviricota	c__Malgrandaviricetes	o__Petitvirales	f__Microviridae	g__Microviridae	s__Microviridae vOTU_05315081
119_49	119_B3_116_L3_KapK-12-1-49	IMGVR_UViG_3300030570_000005	grey	0.333333	1	3			1.72727		1.72727	1.72727	109.5	84.1457	0.746	0.182434								Environmental;Terrestrial;Soil;Orchard	;;;;;;	https://img.jgi.doe.gov/cgi-bin/m/main.cgi?section=TaxonDetail&page=taxonDetail&taxon_oid=3300030570	d__Viruses	l__Riboviria	k__Orthornavirae	p__Pisuviricota	c__Pisoniviricetes	o__Picornavirales	f__Dicistroviridae	g__Dicistroviridae	s__Dicistroviridae vOTU_00166183
119_49	119_B3_116_L3_KapK-12-1-49	IMGVR_UViG_3300030730_000002	grey	0.333333	1	3			35.6667		35.6667	35.6667	74.5952	36.3245	0.878619	0.0932257								Environmental;Terrestrial;Soil;Temperate forest	;;;;;;	https://img.jgi.doe.gov/cgi-bin/m/main.cgi?section=TaxonDetail&page=taxonDetail&taxon_oid=3300030730	d__Viruses	l__Riboviria	k__Orthornavirae	p__Pisuviricota	c__Pisoniviricetes	o__Picornavirales	f__Dicistroviridae	g__Dicistroviridae	s__Dicistroviridae vOTU_00167210
119_49	119_B3_116_L3_KapK-12-1-49	IMGVR_UViG_3300030943_000011	red	0.141304	13	92	1	1	2.88301	1.45816	2.57143	37.4791	96.1137	31.3127	0.803023	0.0800808	PF04860.15	Phage_portal	Phage portal protein	phrog_16945	DNA, RNA and nucleotide metabolism	endonuclease	Bacteria:5	Environmental;Terrestrial;Soil;Wetlands	;;;;;;	https://img.jgi.doe.gov/cgi-bin/m/main.cgi?section=TaxonDetail&page=taxonDetail&taxon_oid=3300030943	d__Viruses	l__Duplodnaviria	k__Heunggongvirae	p__Uroviricota	c__Caudoviricetes	o__Caudoviricetes	f__Caudoviricetes	g__Caudoviricetes	s__Caudoviricetes vOTU_04953552
119_49	119_B3_116_L3_KapK-12-1-49	IMGVR_UViG_3300031000_000010	grey	0.5	1	2			6.83333		6.83333	6.83333	75.6	31.0312	0.885	0.0893856								Environmental;Terrestrial;Soil;Temperate forest	;;;;;;	https://img.jgi.doe.gov/cgi-bin/m/main.cgi?section=TaxonDetail&page=taxonDetail&taxon_oid=3300031000	d__Viruses	l__Riboviria	k__Orthornavirae	p__Pisuviricota	c__Pisuviricota	o__Pisuviricota	f__Pisuviricota	g__Pisuviricota	s__Pisuviricota vOTU_00169416
119_49	119_B3_116_L3_KapK-12-1-49	IMGVR_UViG_3300031002_000005	grey	0.5	1	2			4.07692		4.07692	4.07692	61.4	11.9917	0.8522	0.0824936								Environmental;Terrestrial;Soil;Temperate forest	;;;;;;	https://img.jgi.doe.gov/cgi-bin/m/main.cgi?section=TaxonDetail&page=taxonDetail&taxon_oid=3300031002	d__Viruses	l__Riboviria	k__Orthornavirae	p__Lenarviricota	c__Amabiliviricetes	o__Wolframvirales	f__Wolframvirales	g__Wolframvirales	s__Wolframvirales vOTU_00558255
119_49	119_B3_116_L3_KapK-12-1-49	IMGVR_UViG_3300031224_000010	red	0.112245	11	98	6	6	1.19275	0.467615	1.12587	13.1202	111.399	23.2825	0.882527	0.0465791	PF04860.15|PF04717.15|PF05069.16|PF10109.12|PF04985.17|PF17541.5	Phage_portal|Phage_base_V|Phage_tail_S|Phage_TAC_7|Phage_tube|TssC	Phage portal protein|Type VI secretion system/phage-baseplate injector OB domain|Phage virion morphogenesis family|Phage tail assembly chaperone proteins, E, or 41 or 14|Phage tail tube protein FII|Type VI secretion system, TssC, VipB	phrog_8392|phrog_9992|phrog_8396|phrog_17026|phrog_13676|phrog_11242	head and packaging|tail|unknown function|unknown function|connector|unknown function	portal protein|baseplate assembly protein|NA|NA|head closure|NA	Bacteria:13|Bacteria:10|Bacteria:13|Bacteria:5|Bacteria:7|Bacteria:9	Environmental;Aquatic;Non-marine Saline and Alkaline;Saline	d__Bacteria;p__Proteobacteria;c__Gammaproteobacteria;o__Pseudomonadales;;;	https://img.jgi.doe.gov/cgi-bin/m/main.cgi?section=TaxonDetail&page=taxonDetail&taxon_oid=3300031224	d__Viruses	l__Duplodnaviria	k__Heunggongvirae	p__Uroviricota	c__Caudoviricetes	o__Caudoviricetes	f__Caudoviricetes	g__Caudoviricetes	s__Caudoviricetes vOTU_02639834
119_49	119_B3_116_L3_KapK-12-1-49	IMGVR_UViG_3300031548_000561	red	0.105263	2	19	2	2	7.81217	0.224635	7.81217	15.6243	73.9732	21.18	0.788007	0.0832516	PF15738.8|PF02604.22	YafQ_toxin|PhdYeFM_antitox	Bacterial toxin of type II toxin-antitoxin system, YafQ|Antitoxin Phd_YefM, type II toxin-antitoxin system	phrog_1213|phrog_10078	moron, auxiliary metabolic gene and host takeover|unknown function	RelE-like toxin|NA	Bacteria:120;Archaea:4|Bacteria:10	Host-associated;Plants;Roots;Rhizosphere	;;;;;;	https://img.jgi.doe.gov/cgi-bin/m/main.cgi?section=TaxonDetail&page=taxonDetail&taxon_oid=3300031548	d__Viruses	l__Monodnaviria	k__Loebvirae	p__Hofneiviricota	c__Faserviricetes	o__Tubulavirales	f__Inoviridae	g__Inoviridae	s__Inoviridae vOTU_08582978
119_49	119_B3_116_L3_KapK-12-1-49	IMGVR_UViG_3300031953_000044	green	0.305085	18	59	9	7	13.2832	10.4615	14.0818	239.098	88.2104	28.908	0.90634	0.0585357	PF19668.2|PF19433.2|PF04860.15|PF20459.1|PF00176.26|PF00589.25|PF11242.11|PF13514.9|PF20307.1	DUF6171|NDNF_C|Phage_portal|DUF6712|SNF2-rel_dom|Phage_integrase|DUF2774|AAA_27|divDNAB	Family of unknown function (DUF6171)|Neuron-derived Neurotrophic Factor C-terminal|Phage portal protein|Family of unknown function (DUF6712)|SNF2-related domain|Phage integrase family|Protein of unknown function (DUF2774)|AAA domain|Divergent DnaB-like ATPase	phrog_38780|phrog_24616|phrog_29996|phrog_3037|phrog_13787|phrog_21084|phrog_11530	unknown function|unknown function|unknown function|transcription regulation|unknown function|other|unknown function	NA|NA|NA|transcriptional repressor|NA|recombinase|NA	Bacteria:2|Bacteria:3|Bacteria:2|Bacteria:47|Bacteria:7|Bacteria:4|Bacteria:9	Environmental;Aquatic;Marine;Coastal	;;;;;;	https://img.jgi.doe.gov/cgi-bin/m/main.cgi?section=TaxonDetail&page=taxonDetail&taxon_oid=3300031953	d__Viruses	l__Duplodnaviria	k__Heunggongvirae	p__Uroviricota	c__Caudoviricetes	o__Caudoviricetes	f__Caudoviricetes	g__Caudoviricetes	s__Caudoviricetes vOTU_05625963
119_49	119_B3_116_L3_KapK-12-1-49	IMGVR_UViG_3300032040_000018	green	0.469697	31	66	7	5	18.7477	10.5192	20.0189	581.18	91.1884	33.4307	0.944468	0.054785	PF03837.17|PF19668.2|PF04860.15|PF12706.10|PF20459.1|PF10902.11|PF13088.9	RecT|DUF6171|Phage_portal|Lactamase_B_2|DUF6712|WYL_2|BNR_2	RecT family|Family of unknown function (DUF6171)|Phage portal protein|Beta-lactamase superfamily domain|Family of unknown function (DUF6712)|WYL_2, Sm-like SH3 beta-barrel fold|BNR repeat-like domain	phrog_19737|phrog_12476|phrog_37298|phrog_14429|phrog_38780	unknown function|unknown function|unknown function|other|unknown function	NA|NA|NA|hydrolase|NA	Bacteria:4|Bacteria:8|Bacteria:2|Bacteria:7|Bacteria:2	Environmental;Aquatic;Marine;Coastal	;;;;;;	https://img.jgi.doe.gov/cgi-bin/m/main.cgi?section=TaxonDetail&page=taxonDetail&taxon_oid=3300032040	d__Viruses	l__Duplodnaviria	k__Heunggongvirae	p__Uroviricota	c__Caudoviricetes	o__Caudoviricetes	f__Caudoviricetes	g__Caudoviricetes	s__Caudoviricetes vOTU_05625902
119_49	119_B3_116_L3_KapK-12-1-49	IMGVR_UViG_3300032129_000009	red	0.13253	11	83	5	3	0.790065	0.169401	0.77551	8.69071	91.3333	30.6427	0.978394	0.0220726	PF11242.11|PF11112.11|PF10991.11|PF11753.11|PF10983.11	DUF2774|PyocinActivator|DUF2815|DUF3310|DUF2793	Protein of unknown function (DUF2774)|Pyocin activator protein PrtN|Protein of unknown function (DUF2815)|Protein of unknwon function (DUF3310)|Protein of unknown function (DUF2793)	phrog_16519|phrog_11324|phrog_13925	unknown function|other|unknown function	NA|nucleotide kinase|NA	Bacteria:6|Bacteria:9|Bacteria:7	Environmental;Aquatic;Marine;Coastal	;;;;;;	https://img.jgi.doe.gov/cgi-bin/m/main.cgi?section=TaxonDetail&page=taxonDetail&taxon_oid=3300032129	d__Viruses	l__Duplodnaviria	k__Heunggongvirae	p__Uroviricota	c__Caudoviricetes	o__Caudoviricetes	f__Caudoviricetes	g__Caudoviricetes	s__Caudoviricetes vOTU_04850237
119_49	119_B3_116_L3_KapK-12-1-49	IMGVR_UViG_3300032129_000025	green	0.287879	19	66	5	8	1.56119	0.815318	1.32787	29.6625	79.5911	24.3094	0.915436	0.0725164	PF04860.15|PF11242.11|PF00436.28|PF09956.12|PF20441.1	Phage_portal|DUF2774|SSB|DUF2190|TerL_nuclease	Phage portal protein|Protein of unknown function (DUF2774)|Single-strand binding protein family|Uncharacterized conserved protein (DUF2190)|Terminase large subunit, endonuclease domain	phrog_35074|phrog_6831|phrog_25370|phrog_20430|phrog_13398|phrog_19515|phrog_2699|phrog_10445	unknown function|transcription regulation|unknown function|unknown function|unknown function|unknown function|head and packaging|unknown function	NA|transcriptional regulator|NA|NA|NA|NA|terminase large subunit|NA	Bacteria:2|Bacteria:17|Bacteria:3|Bacteria:4|Bacteria:7|Bacteria:4|Bacteria:53|Bacteria:10	Environmental;Aquatic;Marine;Coastal	;;;;;;	https://img.jgi.doe.gov/cgi-bin/m/main.cgi?section=TaxonDetail&page=taxonDetail&taxon_oid=3300032129	d__Viruses	l__Duplodnaviria	k__Heunggongvirae	p__Uroviricota	c__Caudoviricetes	o__Caudoviricetes	f__Caudoviricetes	g__Caudoviricetes	s__Caudoviricetes vOTU_05625799
119_49	119_B3_116_L3_KapK-12-1-49	IMGVR_UViG_3300032129_000111	green	0.6	30	50	21	23	1.82036	0.673762	1.83266	54.6108	86.8389	32.7857	0.966164	0.0477499	PF10618.12|PF08873.14|PF04233.17|PF01258.20|PF08765.14|PF11363.11|PF10076.12|PF19512.2|PF11863.11|PF05069.16|PF07030.15|PF04860.15|PF11985.11|PF04865.17|PF14594.9|PF10109.12|PF10948.11|PF10123.12|PF03354.18|PF06252.15|PF00216.24	Tail_tube|Phage_Mu_Gp37|Phage_Mu_F|zf-dskA_traR|Mor|DUF3164|Phage_Mu_Gp48|DUF6046|DUF3383|Phage_tail_S|Phage_Mu_Gp36|Phage_portal|Phage_Mu_Gp27|Baseplate_J|Sipho_Gp37|Phage_TAC_7|DUF2635|Mu-like_Pro|TerL_ATPase|GemA|Bac_DNA_binding	Phage tail tube protein|Bacteriophage Mu, Gp37|Phage Mu protein F like protein|Prokaryotic dksA/traR C4-type zinc finger|Mor transcription activator family|Protein of unknown function (DUF3164)|Bacteriophage Mu-like, Gp48|Domain of unknown function (DUF6046)|Protein of unknown function (DUF3383)|Phage virion morphogenesis family|Bacteriophage Mu, Gp36|Phage portal protein|Bacteriophage Mu, Gp27|Baseplate J-like protein|Siphovirus ReqiPepy6 Gp37-like protein|Phage tail assembly chaperone proteins, E, or 41 or 14|Protein of unknown function (DUF2635)|Mu-like prophage I protein|Terminase large subunit, ATPase domain|Bacteriophage Mu, GemA protein|Bacterial DNA-binding protein	phrog_32375|phrog_1072|phrog_2841|phrog_25961|phrog_5671|phrog_2030|phrog_2345|phrog_11744|phrog_20901|phrog_11048|phrog_8396|phrog_11893|phrog_1731|phrog_10231|phrog_2161|phrog_2103|phrog_11191|phrog_17026|phrog_8953|phrog_13230|phrog_3746|phrog_8067|phrog_23446	unknown function|unknown function|head and packaging|unknown function|unknown function|transcription regulation|transcription regulation|unknown function|unknown function|tail|unknown function|unknown function|head and packaging|unknown function|unknown function|tail|unknown function|unknown function|unknown function|unknown function|head and packaging|unknown function|unknown function	NA|NA|minor head protein|NA|NA|transcriptional regulator|transcriptional regulator|NA|NA|tail sheath|NA|NA|virion structural protein|NA|NA|baseplate protein|NA|NA|NA|NA|terminase large subunit|NA|NA	Bacteria:2|Bacteria:139|Bacteria:51|Bacteria:3|Bacteria:23|Bacteria:74|Bacteria:64|Bacteria:9|Bacteria:4|Bacteria:9|Bacteria:13|Bacteria:8|Bacteria:87|Bacteria:10|Bacteria:70|Bacteria:72|Bacteria:9|Bacteria:5|Bacteria:12|Bacteria:7|Bacteria:38|Bacteria:14|Bacteria:3	Environmental;Aquatic;Marine;Coastal	;;;;;;	https://img.jgi.doe.gov/cgi-bin/m/main.cgi?section=TaxonDetail&page=taxonDetail&taxon_oid=3300032129	d__Viruses	l__Duplodnaviria	k__Heunggongvirae	p__Uroviricota	c__Caudoviricetes	o__Caudoviricetes	f__Caudoviricetes	g__Caudoviricetes	s__Caudoviricetes vOTU_04850174
119_49	119_B3_116_L3_KapK-12-1-49	IMGVR_UViG_3300032515_000169	grey	0.333333	1	3			11.2308		11.2308	11.2308	70.5789	20.1558	0.778947	0.0797339								Environmental;Terrestrial;Plant litter;Unclassified	;;;;;;	https://img.jgi.doe.gov/cgi-bin/m/main.cgi?section=TaxonDetail&page=taxonDetail&taxon_oid=3300032515	d__Viruses	l__Riboviria	k__Orthornavirae	p__Kitrinoviricota	c__Magsaviricetes	o__Nodamuvirales	f__Nodaviridae	g__Nodaviridae	s__Nodaviridae vOTU_00077597
119_49	119_B3_116_L3_KapK-12-1-49	IMGVR_UViG_3300033402_000757	yellow	0.236364	13	55	4	6	25.5791	29.3926	8.3125	332.528	79.9291	22.1104	0.814333	0.0737636	PF00589.25|PF02195.21|PF20024.2|PF11313.11	Phage_integrase|ParBc|DUF6432|DUF3116	Phage integrase family|ParB/Sulfiredoxin domain|Family of unknown function (DUF6432)|Protein of unknown function (DUF3116)	phrog_7685|phrog_11143|phrog_9353|phrog_2440|phrog_2440|phrog_30126	integration and excision|unknown function|unknown function|transcription regulation|transcription regulation|unknown function	integrase|NA|NA|transcriptional regulator|transcriptional regulator|NA	Bacteria:15|Bacteria:9|Bacteria:12|Archaea:54;Bacteria:7|Archaea:54;Bacteria:7|Archaea:2	Environmental;Terrestrial;Soil;Wetlands	;;;;;;	https://img.jgi.doe.gov/cgi-bin/m/main.cgi?section=TaxonDetail&page=taxonDetail&taxon_oid=3300033402	d__Viruses	l__Duplodnaviria	k__Heunggongvirae	p__Uroviricota	c__Caudoviricetes	o__Caudoviricetes	f__Caudoviricetes	g__Caudoviricetes	s__Caudoviricetes vOTU_06314685
119_49	119_B3_116_L3_KapK-12-1-49	IMGVR_UViG_3300034171_000104	red	0.145833	7	48	5	7	4.33513	1.41962	4.83942	30.3459	97.9564	32.2077	0.851363	0.0750843	PF06892.14|PF08707.14|PF05272.14|PF10828.11|PF10065.12	Phage_CP76|PriCT_2|VirE|DUF2570|DUF2303	Phage regulatory protein CII (CP76)|Primase C terminal 2 (PriCT-2)|Virulence-associated protein E|Protein of unknown function (DUF2570)|Uncharacterized conserved protein (DUF2303)	phrog_17027|phrog_25436|phrog_2249|phrog_4762|phrog_9841|phrog_15582|phrog_18285	unknown function|unknown function|DNA, RNA and nucleotide metabolism|unknown function|lysis|unknown function|unknown function	NA|NA|DNA primase|NA|Rz-like spanin|NA|NA	Bacteria:5|Bacteria:3|Bacteria:67|Bacteria:28|Bacteria:11|Bacteria:6|Bacteria:5	Environmental;Aquatic;Marine;Coastal	;;;;;;	https://img.jgi.doe.gov/cgi-bin/m/main.cgi?section=TaxonDetail&page=taxonDetail&taxon_oid=3300034171	d__Viruses	l__Duplodnaviria	k__Heunggongvirae	p__Uroviricota	c__Caudoviricetes	o__Caudoviricetes	f__Caudoviricetes	g__Caudoviricetes	s__Caudoviricetes vOTU_05625904
119_49	119_B3_116_L3_KapK-12-1-49	IMGVR_UViG_3300034652_000043	grey	0.333333	1	3		1	9.425		9.425	9.425	74.6667	22.1094	0.7585	0.0844068				phrog_20458	unknown function		Bacteria:4	Environmental;Terrestrial;Soil;Wetlands	;;;;;;	https://img.jgi.doe.gov/cgi-bin/m/main.cgi?section=TaxonDetail&page=taxonDetail&taxon_oid=3300034652	d__Viruses	l__Riboviria	k__Orthornavirae	p__Pisuviricota	c__Pisoniviricetes	o__Picornavirales	f__Marnaviridae	g__Marnaviridae	s__Marnaviridae vOTU_00171470
119_49	119_B3_116_L3_KapK-12-1-49	IMGVR_UViG_3300034652_001247	grey	0.333333	1	3	1		17.875		17.875	17.875	90.186	28.8834	0.817372	0.0790262	PF05681.17	Fumerase	Fumarate hydratase (Fumerase)					Environmental;Terrestrial;Soil;Wetlands	;;;;;;	https://img.jgi.doe.gov/cgi-bin/m/main.cgi?section=TaxonDetail&page=taxonDetail&taxon_oid=3300034652	d__Viruses	l__Riboviria	k__Orthornavirae	p__Lenarviricota	c__Miaviricetes	o__Ourlivirales	f__Botourmiaviridae	g__Botourmiaviridae	s__Botourmiaviridae vOTU_00121972
119_49	119_B3_116_L3_KapK-12-1-49	IMGVR_UViG_3300034652_001286	red	0.166667	1	6	1	1	13.2337		13.2337	13.2337	74.1038	20.466	0.800783	0.0762291	PF01545.24	Cation_efflux	Cation efflux family	phrog_7308	moron, auxiliary metabolic gene and host takeover	cation efflux protein	Bacteria:16	Environmental;Terrestrial;Soil;Wetlands	;;;;;;	https://img.jgi.doe.gov/cgi-bin/m/main.cgi?section=TaxonDetail&page=taxonDetail&taxon_oid=3300034652	d__Viruses	l__Riboviria	k__Orthornavirae	p__Lenarviricota	c__Leviviricetes	o__Leviviricetes	f__Leviviricetes	g__Leviviricetes	s__Leviviricetes vOTU_00121945
119_49	119_B3_116_L3_KapK-12-1-49	IMGVR_UViG_3300034652_001508	grey	0.2	1	5			80.0625		80.0625	80.0625	76.2105	27.9193	0.850451	0.0831473								Environmental;Terrestrial;Soil;Wetlands	;;;;;;	https://img.jgi.doe.gov/cgi-bin/m/main.cgi?section=TaxonDetail&page=taxonDetail&taxon_oid=3300034652	d__Viruses	l__Riboviria	k__Orthornavirae	p__Lenarviricota	c__Leviviricetes	o__Leviviricetes	f__Leviviricetes	g__Leviviricetes	s__Leviviricetes vOTU_00583398
119_49	119_B3_116_L3_KapK-12-1-49	IMGVR_UViG_3300034664_001286	grey	0.2	1	5		1	21.7727		21.7727	21.7727	63.6098	17.1798	0.830024	0.0998633				phrog_27437	unknown function		Bacteria:3	Environmental;Terrestrial;Soil;Agricultural land	;;;;;;	https://img.jgi.doe.gov/cgi-bin/m/main.cgi?section=TaxonDetail&page=taxonDetail&taxon_oid=3300034664	d__Viruses	l__Riboviria	k__Orthornavirae	p__Lenarviricota	c__Leviviricetes	o__Leviviricetes	f__Leviviricetes	g__Leviviricetes	s__Leviviricetes vOTU_00123881
119_49	119_B3_116_L3_KapK-12-1-49	IMGVR_UViG_3300034664_001370	grey	0.25	1	4			4.73333		4.73333	4.73333	94.8333	31.1218	0.712	0.0709338								Environmental;Terrestrial;Soil;Agricultural land	;;;;;;	https://img.jgi.doe.gov/cgi-bin/m/main.cgi?section=TaxonDetail&page=taxonDetail&taxon_oid=3300034664	d__Viruses	l__Riboviria	k__Orthornavirae	p__Lenarviricota	c__Leviviricetes	o__Norzivirales	f__Norzivirales	g__Norzivirales	s__Norzivirales vOTU_00122158
119_49	119_B3_116_L3_KapK-12-1-49	IMGVR_UViG_3300034664_001476	green	0.333333	2	6	1	1	81.7197	36.9007	81.7197	163.439	75.9139	22.4621	0.83542	0.0833458	PF00466.23	Ribosomal_L10	Ribosomal protein L10	phrog_31116	unknown function		Bacteria:2	Environmental;Terrestrial;Soil;Agricultural land	;;;;;;	https://img.jgi.doe.gov/cgi-bin/m/main.cgi?section=TaxonDetail&page=taxonDetail&taxon_oid=3300034664	d__Viruses	l__Riboviria	k__Orthornavirae	p__Lenarviricota	c__Leviviricetes	o__Leviviricetes	f__Leviviricetes	g__Leviviricetes	s__Leviviricetes vOTU_00121141
119_49	119_B3_116_L3_KapK-12-1-49	IMGVR_UViG_3300034666_001099	red	0.166667	1	6	1		14.0833		14.0833	14.0833	67.2703	19.2681	0.831784	0.08557	PF00793.23	DAHP_synth_1	DAHP synthetase I family					Environmental;Terrestrial;Soil;Agricultural land	;;;;;;	https://img.jgi.doe.gov/cgi-bin/m/main.cgi?section=TaxonDetail&page=taxonDetail&taxon_oid=3300034666	d__Viruses	l__Riboviria	k__Orthornavirae	p__Lenarviricota	c__Leviviricetes	o__Norzivirales	f__Fiersviridae	g__Fiersviridae	s__Fiersviridae vOTU_00120869
119_49	119_B3_116_L3_KapK-12-1-49	IMGVR_UViG_3300034666_001334	grey	0.5	1	2			3.24074		3.24074	3.24074	71.375	26.1694	0.831625	0.104266								Environmental;Terrestrial;Soil;Agricultural land	;;;;;;	https://img.jgi.doe.gov/cgi-bin/m/main.cgi?section=TaxonDetail&page=taxonDetail&taxon_oid=3300034666	d__Viruses	l__Riboviria	k__Orthornavirae	p__Lenarviricota	c__Howeltoviricetes	o__Cryppavirales	f__Cryppavirales	g__Cryppavirales	s__Cryppavirales vOTU_00584561
119_49	119_B3_116_L3_KapK-12-1-49	IMGVR_UViG_3300034667_001503	grey	0.25	1	4	1		1.96226		1.96226	1.96226	85.75	27.1216	0.73875	0.0981067	PF00297.25	Ribosomal_L3	Ribosomal protein L3					Environmental;Terrestrial;Soil;Agricultural land	;;;;;;	https://img.jgi.doe.gov/cgi-bin/m/main.cgi?section=TaxonDetail&page=taxonDetail&taxon_oid=3300034667	d__Viruses	l__Riboviria	k__Orthornavirae	p__Lenarviricota	c__Leviviricetes	o__Leviviricetes	f__Leviviricetes	g__Leviviricetes	s__Leviviricetes vOTU_00121142
119_49	119_B3_116_L3_KapK-12-1-49	IMGVR_UViG_3300034668_001286	grey	0.25	1	4			65.3158		65.3158	65.3158	73.3281	23.2135	0.880594	0.0712935								Environmental;Terrestrial;Soil;Agricultural land	;;;;;;	https://img.jgi.doe.gov/cgi-bin/m/main.cgi?section=TaxonDetail&page=taxonDetail&taxon_oid=3300034668	d__Viruses	l__Riboviria	k__Orthornavirae	p__Lenarviricota	c__Leviviricetes	o__Leviviricetes	f__Leviviricetes	g__Leviviricetes	s__Leviviricetes vOTU_00126266
119_49	119_B3_116_L3_KapK-12-1-49	IMGVR_UViG_3300034671_000330	grey	0.25	1	4	1		2.73333		2.73333	2.73333	74	13.8924	0.774333	0.076068	PF01066.24	CDP-OH_P_transf	CDP-alcohol phosphatidyltransferase					Environmental;Terrestrial;Soil;Agricultural land	;;;;;;	https://img.jgi.doe.gov/cgi-bin/m/main.cgi?section=TaxonDetail&page=taxonDetail&taxon_oid=3300034671	d__Viruses	l__Riboviria	k__Orthornavirae	p__Lenarviricota	c__Leviviricetes	o__Timlovirales	f__Steitzviridae	g__Steitzviridae	s__Steitzviridae vOTU_00122084
119_49	119_B3_116_L3_KapK-12-1-49	IMGVR_UViG_3300034678_001243	grey	0.25	1	4			3.83333		3.83333	3.83333	63.7273	18.5374	0.862364	0.0645427								Environmental;Terrestrial;Soil;Agricultural land	;;;;;;	https://img.jgi.doe.gov/cgi-bin/m/main.cgi?section=TaxonDetail&page=taxonDetail&taxon_oid=3300034678	d__Viruses	l__Riboviria	k__Orthornavirae	p__Pisuviricota	c__Pisoniviricetes	o__Picornavirales	f__Picornavirales	g__Picornavirales	s__Picornavirales vOTU_00171302
119_49	119_B3_116_L3_KapK-12-1-49	IMGVR_UViG_3300035569_000038	grey	0.5	1	2			332.308		332.308	332.308	169.199	32.8969	0.919318	0.0894039								Environmental;Aquatic;Marine;Coastal	;;;;;;	https://img.jgi.doe.gov/cgi-bin/m/main.cgi?section=TaxonDetail&page=taxonDetail&taxon_oid=3300035569	d__Viruses	l__Riboviria	k__Orthornavirae	p__Pisuviricota	c__Pisoniviricetes	o__Picornavirales	f__Marnaviridae	g__Marnaviridae	s__Marnaviridae vOTU_00174457
119_49	119_B3_116_L3_KapK-12-1-49	IMGVR_UViG_3300035571_000009	grey	0.333333	1	3			3.27778		3.27778	3.27778	80	29.6985	0.8735	0.0605558								Environmental;Aquatic;Marine;Coastal	;;;;;;	https://img.jgi.doe.gov/cgi-bin/m/main.cgi?section=TaxonDetail&page=taxonDetail&taxon_oid=3300035571	d__Viruses	l__Riboviria	k__Orthornavirae	p__Pisuviricota	c__Pisoniviricetes	o__Picornavirales	f__Marnaviridae	g__Sogarnavirus	s__Sogarnavirus vOTU_00174426
119_49	119_B3_116_L3_KapK-12-1-49	IMGVR_UViG_3300035574_000479	grey	0.25	1	4	1		1.09756		1.09756	1.09756	73.5	4.94975	0.83	0.0989949	PF01314.21	AFOR_C	Aldehyde ferredoxin oxidoreductase, domains 2 & 3					Environmental;Aquatic;Marine;Coastal	;;;;;;	https://img.jgi.doe.gov/cgi-bin/m/main.cgi?section=TaxonDetail&page=taxonDetail&taxon_oid=3300035574	d__Viruses	l__Riboviria	k__Orthornavirae	p__Lenarviricota	c__Leviviricetes	o__Leviviricetes	f__Leviviricetes	g__Leviviricetes	s__Leviviricetes vOTU_00128135
119_49	119_B3_116_L3_KapK-12-1-49	IMGVR_UViG_3300035590_000076	grey	0.25	1	4			1.27586		1.27586	1.27586	85	16.9706	0.73	0.0735391								Environmental;Aquatic;Marine;Coastal	;;;;;;	https://img.jgi.doe.gov/cgi-bin/m/main.cgi?section=TaxonDetail&page=taxonDetail&taxon_oid=3300035590	d__Viruses	l__Riboviria	k__Orthornavirae	p__Lenarviricota	c__Leviviricetes	o__Norzivirales	f__Fiersviridae	g__Fiersviridae	s__Fiersviridae vOTU_00128135
119_49	119_B3_116_L3_KapK-12-1-49	IMGVR_UViG_3300035591_000006	grey	0.333333	1	3			14.4783		14.4783	14.4783	86.1	52.3891	0.8574	0.10751								Environmental;Aquatic;Marine;Coastal	;;;;;;	https://img.jgi.doe.gov/cgi-bin/m/main.cgi?section=TaxonDetail&page=taxonDetail&taxon_oid=3300035591	d__Viruses	l__Riboviria	k__Orthornavirae	p__Pisuviricota	c__Pisoniviricetes	o__Picornavirales	f__Dicistroviridae	g__Dicistroviridae	s__Dicistroviridae vOTU_00174947
119_49	119_B3_116_L3_KapK-12-1-49	IMGVR_UViG_3300035593_000956	grey	0.25	1	4			1		1	1	116	0	0.838	0								Environmental;Aquatic;Marine;Coastal	;;;;;;	https://img.jgi.doe.gov/cgi-bin/m/main.cgi?section=TaxonDetail&page=taxonDetail&taxon_oid=3300035593	d__Viruses	l__Riboviria	k__Orthornavirae	p__Lenarviricota	c__Leviviricetes	o__Leviviricetes	f__Leviviricetes	g__Leviviricetes	s__Leviviricetes vOTU_00592291
119_49	119_B3_116_L3_KapK-12-1-49	IMGVR_UViG_3300036146_000002	grey	0.5	1	2			4		4	4	93	31.273	0.89925	0.0225								Environmental;Aquatic;Marine;Intertidal zone	;;;;;;	https://img.jgi.doe.gov/cgi-bin/m/main.cgi?section=TaxonDetail&page=taxonDetail&taxon_oid=3300036146	d__Viruses	l__Riboviria	k__Orthornavirae	p__Pisuviricota	c__Pisoniviricetes	o__Picornavirales	f__Picornavirales	g__Picornavirales	s__Picornavirales vOTU_00180048
119_49	119_B3_116_L3_KapK-12-1-49	IMGVR_UViG_3300036404_000353	grey	0.2	1	5	1	1	4.76923		4.76923	4.76923	68.125	16.0574	0.775125	0.044566	PF00120.27	Gln-synt_C	Glutamine synthetase, catalytic domain	phrog_21628	unknown function		Bacteria:4	Environmental;Terrestrial;Soil;Agricultural land	;;;;;;	https://img.jgi.doe.gov/cgi-bin/m/main.cgi?section=TaxonDetail&page=taxonDetail&taxon_oid=3300036404	d__Viruses	l__Riboviria	k__Orthornavirae	p__Lenarviricota	c__Leviviricetes	o__Leviviricetes	f__Leviviricetes	g__Leviviricetes	s__Leviviricetes vOTU_00125242
119_49	119_B3_116_L3_KapK-12-1-49	IMGVR_UViG_3300036404_000659	grey	0.25	1	4			6.61224		6.61224	6.61224	95.0303	29.2163	0.833303	0.0674331								Environmental;Terrestrial;Soil;Agricultural land	;;;;;;	https://img.jgi.doe.gov/cgi-bin/m/main.cgi?section=TaxonDetail&page=taxonDetail&taxon_oid=3300036404	d__Viruses	l__Riboviria	k__Orthornavirae	p__Lenarviricota	c__Leviviricetes	o__Leviviricetes	f__Leviviricetes	g__Leviviricetes	s__Leviviricetes vOTU_00121052
119_49	119_B3_116_L3_KapK-12-1-49	IMGVR_UViG_3300036404_000759	grey	0.2	1	5	1		145.09		145.09	145.09	75.8048	25.0851	0.899386	0.0806863	PF10790.12	DUF2604	Protein of Unknown function (DUF2604)					Environmental;Terrestrial;Soil;Agricultural land	;;;;;;	https://img.jgi.doe.gov/cgi-bin/m/main.cgi?section=TaxonDetail&page=taxonDetail&taxon_oid=3300036404	d__Viruses	l__Riboviria	k__Orthornavirae	p__Lenarviricota	c__Leviviricetes	o__Leviviricetes	f__Leviviricetes	g__Leviviricetes	s__Leviviricetes vOTU_00125837
119_49	119_B3_116_L3_KapK-12-1-49	IMGVR_UViG_3300036405_000559	red	0.166667	1	6	1		36.8478		36.8478	36.8478	75.878	22.8762	0.820268	0.0729554	PF12798.10	Fer4_3	4Fe-4S binding domain					Environmental;Terrestrial;Soil;Agricultural land	;;;;;;	https://img.jgi.doe.gov/cgi-bin/m/main.cgi?section=TaxonDetail&page=taxonDetail&taxon_oid=3300036405	d__Viruses	l__Riboviria	k__Orthornavirae	p__Lenarviricota	c__Leviviricetes	o__Timlovirales	f__Steitzviridae	g__Steitzviridae	s__Steitzviridae vOTU_00120826
119_49	119_B3_116_L3_KapK-12-1-49	IMGVR_UViG_3300036572_000021	grey	0.25	1	4			0.684211		0.684211	0.684211	160	0	0.636	0								Environmental;Terrestrial;Soil;Agricultural land	;;;;;;	https://img.jgi.doe.gov/cgi-bin/m/main.cgi?section=TaxonDetail&page=taxonDetail&taxon_oid=3300036572	d__Viruses	l__Riboviria	k__Orthornavirae	p__Kitrinoviricota	c__Kitrinoviricota	o__Kitrinoviricota	f__Kitrinoviricota	g__Kitrinoviricota	s__Kitrinoviricota vOTU_00086547
119_49	119_B3_116_L3_KapK-12-1-49	IMGVR_UViG_3300036886_000519	red	0.142857	8	56	6	5	1.97944	1.29039	1.33773	15.8355	64.4804	16.4411	0.881397	0.0822026	PF09956.12|PF07278.14|PF07505.14|PF09848.12|PF02384.19|PF07230.14	DUF2190|DUF1441|DUF5131|DUF2075|N6_Mtase|Portal_Gp20	Uncharacterized conserved protein (DUF2190)|Protein of unknown function (DUF1441)|Protein of unknown function (DUF5131)|Schlafen group 3, DNA/RNA helicase domain|N-6 DNA Methylase|Bacteriophage T4-like portal protein (Gp20)	phrog_1790|phrog_2045|phrog_4412|phrog_34860|phrog_12037	head and packaging|unknown function|DNA, RNA and nucleotide metabolism|unknown function|unknown function	terminase small subunit|NA|exonuclease V|NA|NA	Bacteria:84|Bacteria:71;Archaea:3|Bacteria:31|Bacteria:2|Bacteria:8	Environmental;Terrestrial;Soil;Wetlands	;;;;;;	https://img.jgi.doe.gov/cgi-bin/m/main.cgi?section=TaxonDetail&page=taxonDetail&taxon_oid=3300036886	d__Viruses	l__Duplodnaviria	k__Heunggongvirae	p__Uroviricota	c__Caudoviricetes	o__Caudoviricetes	f__Caudoviricetes	g__Caudoviricetes	s__Caudoviricetes vOTU_06774903
119_49	119_B3_116_L3_KapK-12-1-49	IMGVR_UViG_3300037044_000254	green	0.252747	23	91	12	11	1.41791	0.496017	1.23039	32.6118	70.9203	17.8256	0.916923	0.064525	PF02768.18|PF11242.11|PF02452.20|PF17288.5|PF02195.21|PF06868.14|PF05065.16|PF03354.18|PF07505.14|PF11348.11|PF06068.16|PF12532.11	DNA_pol3_beta_3|DUF2774|PemK_toxin|Terminase_3C|ParBc|DUF1257|Phage_capsid|TerL_ATPase|DUF5131|DUF3150|TIP49|DUF3732	DNA polymerase III beta subunit, C-terminal domain|Protein of unknown function (DUF2774)|PemK-like, MazF-like toxin of type II toxin-antitoxin system|Terminase RNAseH like domain|ParB/Sulfiredoxin domain|Protein of unknown function (DUF1257)|Phage capsid family|Terminase large subunit, ATPase domain|Protein of unknown function (DUF5131)|Protein of unknown function (DUF3150)|TIP49 P-loop domain|Protein of unknown function (DUF3732)	phrog_6615|phrog_16553|phrog_35650|phrog_6672|phrog_7405|phrog_7858|phrog_15928|phrog_13321|phrog_30773|phrog_10445|phrog_2450	DNA, RNA and nucleotide metabolism|transcription regulation|moron, auxiliary metabolic gene and host takeover|head and packaging|unknown function|unknown function|head and packaging|unknown function|unknown function|unknown function|unknown function	DNA polymerase|transcriptional repressor|MazF-like growth inhibitor|terminase large subunit|NA|NA|major head protein|NA|NA|NA|NA	Bacteria:18|Bacteria:5;Archaea:1|Bacteria:2|Bacteria:18|Bacteria:16|Bacteria:15|Bacteria:6|Archaea:5;Bacteria:2|Bacteria:2|Bacteria:10|Bacteria:53;Archaea:7	Environmental;Aquatic;Deep subsurface;Groundwater	;;;;;;	https://img.jgi.doe.gov/cgi-bin/m/main.cgi?section=TaxonDetail&page=taxonDetail&taxon_oid=3300037044	d__Viruses	l__Duplodnaviria	k__Heunggongvirae	p__Uroviricota	c__Caudoviricetes	o__Caudoviricetes	f__Caudoviricetes	g__Caudoviricetes	s__Caudoviricetes vOTU_06850583
119_49	119_B3_116_L3_KapK-12-1-49	IMGVR_UViG_3300037067_015135	red	0.125	4	32	1		1.11012	0.684921	0.92246	4.44047	87.5385	7.94048	0.799548	0.0205856	PF12172.11	DUF35_N	Rubredoxin-like zinc ribbon domain (DUF35_N)					Engineered;Solid waste;Landfill;Unclassified	;;;;;;	https://img.jgi.doe.gov/cgi-bin/m/main.cgi?section=TaxonDetail&page=taxonDetail&taxon_oid=3300037067	d__Viruses	l__Duplodnaviria	k__Heunggongvirae	p__Uroviricota	c__Caudoviricetes	o__Caudoviricetes	f__Caudoviricetes	g__Caudoviricetes	s__Caudoviricetes vOTU_02864463
119_49	119_B3_116_L3_KapK-12-1-49	IMGVR_UViG_3300037294_000661	red	0.132653	13	98	10	9	5.99345	8.40588	2.98757	77.9148	84.1449	27.4177	0.839682	0.0894075	PF06634.15|PF11663.11|PF18766.4|PF06806.15|PF17723.4|PF04928.20|PF13310.9|PF12137.11|PF10743.12|PF19557.2	DUF1156|Toxin_YhaV|SWI2_SNF2|DUF1233|RHH_8|PAP_central|Virulence_RhuM|RapA_C|Phage_Cox|DUF6079	Protein of unknown function (DUF1156)|Toxin with endonuclease activity, of toxin-antitoxin system|SWI2/SNF2 ATPase|Putative excisionase (DUF1233)|Ribbon-Helix-Helix transcriptional regulator family|Poly(A) polymerase central domain|Virulence protein RhuM family|RNA polymerase recycling family C-terminal|Regulatory phage protein cox|Family of unknown function (DUF6079)	phrog_10183|phrog_31574|phrog_14237|phrog_16694|phrog_2907|phrog_23526|phrog_29996|phrog_25262|phrog_38717	other|unknown function|unknown function|unknown function|integration and excision|unknown function|unknown function|unknown function|unknown function	DNA methyltransferase|NA|NA|NA|excisionase|NA|NA|NA|NA	Archaea:10|Bacteria:2|Bacteria:7|Bacteria:5|Bacteria:49|Bacteria:3|Bacteria:2|Bacteria:3|Archaea:2	Environmental;Aquatic;Non-marine Saline and Alkaline;Saline	;;;;;;	https://img.jgi.doe.gov/cgi-bin/m/main.cgi?section=TaxonDetail&page=taxonDetail&taxon_oid=3300037294	d__Viruses	l__Duplodnaviria	k__Heunggongvirae	p__Uroviricota	c__Caudoviricetes	o__Caudoviricetes	f__Caudoviricetes	g__Caudoviricetes	s__Caudoviricetes vOTU_06064582
119_49	119_B3_116_L3_KapK-12-1-49	IMGVR_UViG_3300037645_000315	grey	0.5	1	2			1.76471		1.76471	1.76471	69	0	0.818	0								Environmental;Aquatic;Freshwater;Wetlands	;;;;;;	https://img.jgi.doe.gov/cgi-bin/m/main.cgi?section=TaxonDetail&page=taxonDetail&taxon_oid=3300037645	d__Viruses	l__Riboviria	k__Orthornavirae	p__Kitrinoviricota	c__Magsaviricetes	o__Nodamuvirales	f__Nodamuvirales	g__Nodamuvirales	s__Nodamuvirales vOTU_00060829
119_49	119_B3_116_L3_KapK-12-1-49	IMGVR_UViG_3300037733_000151	grey	0.2	1	5			6		6	6	137.667	55.5218	0.875667	0.102633								Environmental;Aquatic;Freshwater;Wetlands	;;;;;;	https://img.jgi.doe.gov/cgi-bin/m/main.cgi?section=TaxonDetail&page=taxonDetail&taxon_oid=3300037733	d__Viruses	l__Riboviria	k__Orthornavirae	p__Kitrinoviricota	c__Alsuviricetes	o__Tymovirales	f__Betaflexiviridae	g__Betaflexiviridae	s__Betaflexiviridae vOTU_00060804
119_49	119_B3_116_L3_KapK-12-1-49	IMGVR_UViG_3300037741_000297	red	0.142857	1	7			1		1	1	91	0	0.75	0								Environmental;Aquatic;Freshwater;Wetlands	;;;;;;	https://img.jgi.doe.gov/cgi-bin/m/main.cgi?section=TaxonDetail&page=taxonDetail&taxon_oid=3300037741	d__Viruses	l__Riboviria	k__Orthornavirae	p__Kitrinoviricota	c__Magsaviricetes	o__Nodamuvirales	f__Nodamuvirales	g__Nodamuvirales	s__Nodamuvirales vOTU_00196874
119_49	119_B3_116_L3_KapK-12-1-49	IMGVR_UViG_3300037754_000008	grey	0.25	1	4	1		7.33696		7.33696	7.33696	65.4444	22.5888	0.9215	0.0779635	PF09345.13	SiaC	SiaC family regulatory phosphoprotein					Environmental;Aquatic;Freshwater;Wetlands	;;;;;;	https://img.jgi.doe.gov/cgi-bin/m/main.cgi?section=TaxonDetail&page=taxonDetail&taxon_oid=3300037754	d__Viruses	l__Riboviria	k__Orthornavirae	p__Lenarviricota	c__Leviviricetes	o__Leviviricetes	f__Leviviricetes	g__Leviviricetes	s__Leviviricetes vOTU_00616687
119_49	119_B3_116_L3_KapK-12-1-49	IMGVR_UViG_3300042259_000177	red	0.117647	2	17	1	1	2.37807	1.49891	2.37807	4.75614	80.8561	29.7699	0.734447	0.0888192	PF01668.21	SmpB	SmpB protein	phrog_20521	unknown function		Bacteria:4	Engineered;Wastewater;Industrial wastewater;Mine water	d__Bacteria;p__Proteobacteria;c__Gammaproteobacteria;o__Pseudomonadales;f__Nitrincolaceae;;	https://img.jgi.doe.gov/cgi-bin/m/main.cgi?section=TaxonDetail&page=taxonDetail&taxon_oid=3300042259	d__Viruses	l__Monodnaviria	k__Loebvirae	p__Hofneiviricota	c__Faserviricetes	o__Tubulavirales	f__Inoviridae	g__Inoviridae	s__Inoviridae vOTU_07154986
119_49	119_B3_116_L3_KapK-12-1-49	IMGVR_UViG_3300042405_000035	grey	0.2	1	5			5.05556		5.05556	5.05556	80	13.4907	0.867	0.0847632								Environmental;Terrestrial;Soil;Floodplain	;;;;;;	https://img.jgi.doe.gov/cgi-bin/m/main.cgi?section=TaxonDetail&page=taxonDetail&taxon_oid=3300042405	d__Viruses	l__Riboviria	k__Orthornavirae	p__Lenarviricota	c__Leviviricetes	o__Leviviricetes	f__Leviviricetes	g__Leviviricetes	s__Leviviricetes vOTU_00197918
119_49	119_B3_116_L3_KapK-12-1-49	IMGVR_UViG_3300042407_000091	red	0.166667	1	6			0.916667		0.916667	0.916667	56	0	0.833	0								Environmental;Terrestrial;Soil;Floodplain	;;;;;;	https://img.jgi.doe.gov/cgi-bin/m/main.cgi?section=TaxonDetail&page=taxonDetail&taxon_oid=3300042407	d__Viruses	l__Riboviria	k__Orthornavirae	p__Lenarviricota	c__Leviviricetes	o__Leviviricetes	f__Leviviricetes	g__Leviviricetes	s__Leviviricetes vOTU_00100304
119_49	119_B3_116_L3_KapK-12-1-49	IMGVR_UViG_3300042407_000451	grey	0.333333	1	3	1		8.47368		8.47368	8.47368	70.6923	25.0679	0.784385	0.0823797	PF04847.15	Calcipressin	Calcipressin					Environmental;Terrestrial;Soil;Floodplain	;;;;;;	https://img.jgi.doe.gov/cgi-bin/m/main.cgi?section=TaxonDetail&page=taxonDetail&taxon_oid=3300042407	d__Viruses	l__Riboviria	k__Orthornavirae	p__Kitrinoviricota	c__Magsaviricetes	o__Nodamuvirales	f__Nodamuvirales	g__Nodamuvirales	s__Nodamuvirales vOTU_00066659
119_49	119_B3_116_L3_KapK-12-1-49	IMGVR_UViG_3300043806_000215	grey	0.333333	1	3	1		2.58333		2.58333	2.58333	69.4	18.8494	0.7682	0.12982	PF16380.8	DUF4990	Domain of unknown function					Environmental;Terrestrial;Soil;Floodplain	;;;;;;	https://img.jgi.doe.gov/cgi-bin/m/main.cgi?section=TaxonDetail&page=taxonDetail&taxon_oid=3300043806	d__Viruses	l__Riboviria	k__Orthornavirae	p__Lenarviricota	c__Howeltoviricetes	o__Cryppavirales	f__Cryppavirales	g__Cryppavirales	s__Cryppavirales vOTU_00649035
119_49	119_B3_116_L3_KapK-12-1-49	IMGVR_UViG_3300044580_000535	yellow	0.202899	14	69	13	13	2.90121	2.22068	2.36388	40.6169	91.3179	29.3762	0.86219	0.0734039	PF05354.14|PF20454.1|PF17723.4|PF04865.17|PF01555.21|PF19645.2|PF05954.14|PF10758.12|PF10145.12|PF04717.15|PF06296.15|PF04985.17|PF10109.12	Phage_attach|GpA_nuclease|RHH_8|Baseplate_J|N6_N4_Mtase|DUF6148|Phage_GPD|DUF2586|PhageMin_Tail|Phage_base_V|RelE|Phage_tube|Phage_TAC_7	Phage Head-Tail Attachment|Terminase large subunit gpA, endonuclease domain|Ribbon-Helix-Helix transcriptional regulator family|Baseplate J-like protein|DNA methylase|Family of unknown function (DUF6148)|Phage tail baseplate hub (GPD)|Protein of unknown function (DUF2586)|Phage-related minor tail protein|Type VI secretion system/phage-baseplate injector OB domain|RelE toxin of RelE / RelB toxin-antitoxin system|Phage tail tube protein FII|Phage tail assembly chaperone proteins, E, or 41 or 14	phrog_5874|phrog_4145|phrog_6494|phrog_4226|phrog_3642|phrog_23085|phrog_4456|phrog_13288|phrog_1293|phrog_9992|phrog_2523|phrog_13676|phrog_17026	connector|head and packaging|moron, auxiliary metabolic gene and host takeover|tail|DNA, RNA and nucleotide metabolism|unknown function|unknown function|unknown function|tail|tail|unknown function|connector|unknown function	head closure Hc1|terminase large subunit|antitoxin from a toxin-antitoxin system|baseplate protein|HTH DNA binding protein|NA|NA|NA|tail length tape measure protein|baseplate assembly protein|NA|head closure|NA	Bacteria:21|Bacteria:34|Bacteria:18|Bacteria:33|Bacteria:39|Bacteria:3|Bacteria:31|Bacteria:7|Bacteria:115|Bacteria:10|Bacteria:58|Bacteria:7|Bacteria:5	Engineered;Bioreactor;Anaerobic;Settled granule	;;;;;;	https://img.jgi.doe.gov/cgi-bin/m/main.cgi?section=TaxonDetail&page=taxonDetail&taxon_oid=3300044580	d__Viruses	l__Duplodnaviria	k__Heunggongvirae	p__Uroviricota	c__Caudoviricetes	o__Caudoviricetes	f__Caudoviricetes	g__Caudoviricetes	s__Caudoviricetes vOTU_08584169
119_49	119_B3_116_L3_KapK-12-1-49	IMGVR_UViG_3300044703_000059	red	0.134328	9	67	4	1	19.3016	40.6906	1.37778	173.714	77.0424	20.7289	0.804156	0.084535	PF12599.11|PF04708.15|PF14090.9|PF04831.16	DUF3768|Pox_F16|HTH_39|Popeye	Protein of unknown function (DUF3768)|Poxvirus F16 protein|Helix-turn-helix domain|Popeye protein conserved region	phrog_6620	integration and excision	transposase	Bacteria:14;Archaea:3;un…	Environmental;Terrestrial;Soil;Unclassified	;;;;;;	https://img.jgi.doe.gov/cgi-bin/m/main.cgi?section=TaxonDetail&page=taxonDetail&taxon_oid=3300044703	d__Viruses	l__Duplodnaviria	k__Heunggongvirae	p__Uroviricota	c__Caudoviricetes	o__Caudoviricetes	f__Caudoviricetes	g__Caudoviricetes	s__Caudoviricetes vOTU_07785389
119_49	119_B3_116_L3_KapK-12-1-49	IMGVR_UViG_3300044802_000046	green	0.493671	39	79	8	4	1.66728	0.473292	1.6755	65.0237	65.179	16.4622	0.920822	0.0583759	PF20186.1|PF10111.12|PF02350.22|PF00929.27|PF05838.15|PF12692.10|PF08299.14|PF04321.20	DUF6549|Glyco_tranf_2_2|Epimerase_2|RNase_T|Glyco_hydro_108|Methyltransf_17|Bac_DnaA_C|RmlD_sub_bind	Family of unknown function (DUF6549)|Glycosyltransferase like family 2|UDP-N-acetylglucosamine 2-epimerase|Exonuclease|Glycosyl hydrolase 108|S-adenosyl-L-methionine methyltransferase|Bacterial dnaA protein helix-turn-helix|RmlD substrate binding domain	phrog_19080|phrog_14543|phrog_12853|phrog_13977	unknown function|head and packaging|unknown function|head and packaging	NA|virion structural protein|NA|virion structural protein	Bacteria:4|Bacteria:7|Bacteria:8|Bacteria:7	Environmental;Terrestrial;Soil;Wetlands	;;;;;;	https://img.jgi.doe.gov/cgi-bin/m/main.cgi?section=TaxonDetail&page=taxonDetail&taxon_oid=3300044802	d__Viruses	l__Duplodnaviria	k__Heunggongvirae	p__Uroviricota	c__Caudoviricetes	o__Caudoviricetes	f__Caudoviricetes	g__Caudoviricetes	s__Caudoviricetes vOTU_07812939
119_49	119_B3_116_L3_KapK-12-1-49	IMGVR_UViG_3300044833_000023	red	0.104167	10	96	3	2	2.01846	0.971209	2.06267	20.1846	71.1455	20.7833	0.873793	0.0811813	PF12236.11|PF19821.2|PF17289.5	Head-tail_con|Phage_capsid_2|Terminase_6C	Bacteriophage head to tail connecting protein|Phage capsid protein|Terminase RNaseH-like domain	phrog_33083|phrog_30251	lysis|head and packaging	endolysin|terminase large subunit	Bacteria:2|Bacteria:2	Environmental;Terrestrial;Soil;Unclassified	;;;;;;	https://img.jgi.doe.gov/cgi-bin/m/main.cgi?section=TaxonDetail&page=taxonDetail&taxon_oid=3300044833	d__Viruses	l__Duplodnaviria	k__Heunggongvirae	p__Uroviricota	c__Caudoviricetes	o__Caudoviricetes	f__Caudoviricetes	g__Caudoviricetes	s__Caudoviricetes vOTU_07776362
119_49	119_B3_116_L3_KapK-12-1-49	IMGVR_UViG_3300045988_022000	red	0.1	1	10			4.64516		4.64516	4.64516	75.1429	12.8248	0.797	0.084384								Host-associated;Mammals: Human;Digestive system;Large intestine	d__Bacteria;p__Bacteroidota;c__Bacteroidia;o__Bacteroidales;f__Tannerellaceae;g__Parabacteroides;	https://img.jgi.doe.gov/cgi-bin/m/main.cgi?section=TaxonDetail&page=taxonDetail&taxon_oid=3300045988	d__Viruses	l__Monodnaviria	k__Sangervirae	p__Phixviricota	c__Malgrandaviricetes	o__Petitvirales	f__Microviridae	g__Microviridae	s__Microviridae vOTU_07977594
119_49	119_B3_116_L3_KapK-12-1-49	IMGVR_UViG_3300045988_034494	red	0.1	1	10		1	268.694		268.694	268.694	76.4344	22.5447	0.824622	0.0656372				phrog_25354	unknown function		Bacteria:3	Host-associated;Mammals: Human;Digestive system;Large intestine	d__Bacteria;p__Bacteroidota;c__Bacteroidia;o__Bacteroidales;f__Bacteroidaceae;g__Bacteroides;	https://img.jgi.doe.gov/cgi-bin/m/main.cgi?section=TaxonDetail&page=taxonDetail&taxon_oid=3300045988	d__Viruses	l__Monodnaviria	k__Sangervirae	p__Phixviricota	c__Malgrandaviricetes	o__Petitvirales	f__Microviridae	g__Microviridae	s__Microviridae vOTU_07947375
119_49	119_B3_116_L3_KapK-12-1-49	IMGVR_UViG_3300045988_068633	red	0.125	1	8			0.794872		0.794872	0.794872	118	0	0.657	0								Host-associated;Mammals: Human;Digestive system;Large intestine	;;;;;;	https://img.jgi.doe.gov/cgi-bin/m/main.cgi?section=TaxonDetail&page=taxonDetail&taxon_oid=3300045988	d__Viruses	l__Monodnaviria	k__Sangervirae	p__Phixviricota	c__Malgrandaviricetes	o__Petitvirales	f__Microviridae	g__Microviridae	s__Microviridae vOTU_07962413
119_49	119_B3_116_L3_KapK-12-1-49	IMGVR_UViG_3300045988_092963	red	0.111111	1	9			1		1	1	52	0	0.708	0								Host-associated;Mammals: Human;Digestive system;Large intestine	d__Bacteria;p__Firmicutes_A;c__Clostridia;o__Oscillospirales;f__Ruminococcaceae;g__Faecalibacterium;	https://img.jgi.doe.gov/cgi-bin/m/main.cgi?section=TaxonDetail&page=taxonDetail&taxon_oid=3300045988	d__Viruses	l__Monodnaviria	k__Sangervirae	p__Phixviricota	c__Malgrandaviricetes	o__Petitvirales	f__Microviridae	g__Microviridae	s__Microviridae vOTU_07953589
119_49	119_B3_116_L3_KapK-12-1-49	IMGVR_UViG_3300045988_099433	red	0.125	1	8			0.794872		0.794872	0.794872	118	0	0.657	0								Host-associated;Mammals: Human;Digestive system;Large intestine	;;;;;;	https://img.jgi.doe.gov/cgi-bin/m/main.cgi?section=TaxonDetail&page=taxonDetail&taxon_oid=3300045988	d__Viruses	l__Monodnaviria	k__Sangervirae	p__Phixviricota	c__Malgrandaviricetes	o__Petitvirales	f__Microviridae	g__Microviridae	s__Microviridae vOTU_07964655
119_49	119_B3_116_L3_KapK-12-1-49	IMGVR_UViG_3300045988_119221	red	0.125	1	8			4.88889		4.88889	4.88889	57.4286	10.7371	0.872429	0.00439155								Host-associated;Mammals: Human;Digestive system;Large intestine	d__Bacteria;p__Desulfobacterota_I;c__Desulfovibrionia;o__Desulfovibrionales;f__Desulfovibrionaceae;g__Bilophila;	https://img.jgi.doe.gov/cgi-bin/m/main.cgi?section=TaxonDetail&page=taxonDetail&taxon_oid=3300045988	d__Viruses	l__Monodnaviria	k__Sangervirae	p__Phixviricota	c__Malgrandaviricetes	o__Petitvirales	f__Microviridae	g__Microviridae	s__Microviridae vOTU_07935752
119_49	119_B3_116_L3_KapK-12-1-49	IMGVR_UViG_3300045988_120990	red	0.125	1	8			0.794872		0.794872	0.794872	118	0	0.657	0								Host-associated;Mammals: Human;Digestive system;Large intestine	;;;;;;	https://img.jgi.doe.gov/cgi-bin/m/main.cgi?section=TaxonDetail&page=taxonDetail&taxon_oid=3300045988	d__Viruses	l__Monodnaviria	k__Sangervirae	p__Phixviricota	c__Malgrandaviricetes	o__Petitvirales	f__Microviridae	g__Microviridae	s__Microviridae vOTU_07964359
119_49	119_B3_116_L3_KapK-12-1-49	IMGVR_UViG_3300045988_128323	red	0.125	1	8			0.794872		0.794872	0.794872	118	0	0.657	0								Host-associated;Mammals: Human;Digestive system;Large intestine	;;;;;;	https://img.jgi.doe.gov/cgi-bin/m/main.cgi?section=TaxonDetail&page=taxonDetail&taxon_oid=3300045988	d__Viruses	l__Monodnaviria	k__Sangervirae	p__Phixviricota	c__Malgrandaviricetes	o__Petitvirales	f__Microviridae	g__Microviridae	s__Microviridae vOTU_01918983
119_49	119_B3_116_L3_KapK-12-1-49	IMGVR_UViG_3300045988_139742	red	0.105263	2	19			2.1832	0.857403	2.1832	4.3664	70.625	23.135	0.81425	0.0780485								Host-associated;Mammals: Human;Digestive system;Large intestine	;;;;;;	https://img.jgi.doe.gov/cgi-bin/m/main.cgi?section=TaxonDetail&page=taxonDetail&taxon_oid=3300045988	d__Viruses	l__Duplodnaviria	k__Heunggongvirae	p__Uroviricota	c__Caudoviricetes	o__Caudoviricetes	f__Caudoviricetes	g__Caudoviricetes	s__Caudoviricetes vOTU_07940822
119_49	119_B3_116_L3_KapK-12-1-49	IMGVR_UViG_3300045988_158746	red	0.111111	1	9			0.794872		0.794872	0.794872	118	0	0.657	0								Host-associated;Mammals: Human;Digestive system;Large intestine	;;;;;;	https://img.jgi.doe.gov/cgi-bin/m/main.cgi?section=TaxonDetail&page=taxonDetail&taxon_oid=3300045988	d__Viruses	l__Monodnaviria	k__Sangervirae	p__Phixviricota	c__Malgrandaviricetes	o__Petitvirales	f__Microviridae	g__Microviridae	s__Microviridae vOTU_07936052
119_49	119_B3_116_L3_KapK-12-1-49	IMGVR_UViG_3300046147_000017	grey	0.333333	1	3			1.80645		1.80645	1.80645	64.6667	17.0978	0.849333	0.0768136								Environmental;Aquatic;Marine;Oceanic	;;;;;;	https://img.jgi.doe.gov/cgi-bin/m/main.cgi?section=TaxonDetail&page=taxonDetail&taxon_oid=3300046147	d__Viruses	l__Riboviria	k__Orthornavirae	p__Pisuviricota	c__Pisuviricota	o__Pisuviricota	f__Pisuviricota	g__Pisuviricota	s__Pisuviricota vOTU_00658172
119_49	119_B3_116_L3_KapK-12-1-49	IMGVR_UViG_3300046568_000013	grey	0.333333	1	3			27.5806		27.5806	27.5806	112	48.6356	0.888846	0.10662								Environmental;Terrestrial;Soil;Wetlands	;;;;;;	https://img.jgi.doe.gov/cgi-bin/m/main.cgi?section=TaxonDetail&page=taxonDetail&taxon_oid=3300046568	d__Viruses	l__Riboviria	k__Orthornavirae	p__Pisuviricota	c__Stelpaviricetes	o__Patatavirales	f__Patatavirales	g__Patatavirales	s__Patatavirales vOTU_00664066
119_49	119_B3_116_L3_KapK-12-1-49	IMGVR_UViG_3300046584_000018	grey	0.333333	1	3			1.48		1.48	1.48	79.5	6.36396	0.8725	0.0219203								Environmental;Terrestrial;Soil;Wetlands	;;;;;;	https://img.jgi.doe.gov/cgi-bin/m/main.cgi?section=TaxonDetail&page=taxonDetail&taxon_oid=3300046584	d__Viruses	l__Riboviria	k__Orthornavirae	p__Pisuviricota	c__Stelpaviricetes	o__Patatavirales	f__Potyviridae	g__Potyviridae	s__Potyviridae vOTU_00663980
119_49	119_B3_116_L3_KapK-12-1-49	IMGVR_UViG_3300046584_000217	grey	0.333333	1	3			1.26667		1.26667	1.26667	67.5	0.707107	0.9455	0.00212132								Environmental;Terrestrial;Soil;Wetlands	;;;;;;	https://img.jgi.doe.gov/cgi-bin/m/main.cgi?section=TaxonDetail&page=taxonDetail&taxon_oid=3300046584	d__Viruses	l__Riboviria	k__Orthornavirae	p__Pisuviricota	c__Stelpaviricetes	o__Patatavirales	f__Patatavirales	g__Patatavirales	s__Patatavirales vOTU_00664274
119_49	119_B3_116_L3_KapK-12-1-49	IMGVR_UViG_3300046584_000260	grey	0.333333	1	3			2.45		2.45	2.45	72.8	28.8739	0.8948	0.0724686								Environmental;Terrestrial;Soil;Wetlands	;;;;;;	https://img.jgi.doe.gov/cgi-bin/m/main.cgi?section=TaxonDetail&page=taxonDetail&taxon_oid=3300046584	d__Viruses	l__Riboviria	k__Orthornavirae	p__Pisuviricota	c__Stelpaviricetes	o__Patatavirales	f__Patatavirales	g__Patatavirales	s__Patatavirales vOTU_00664036
119_49	119_B3_116_L3_KapK-12-1-49	IMGVR_UViG_3300046593_000217	grey	0.333333	1	3			1.48718		1.48718	1.48718	61.3333	2.3094	0.821667	0.149323								Environmental;Terrestrial;Soil;Wetlands	;;;;;;	https://img.jgi.doe.gov/cgi-bin/m/main.cgi?section=TaxonDetail&page=taxonDetail&taxon_oid=3300046593	d__Viruses	l__Riboviria	k__Orthornavirae	p__Pisuviricota	c__Stelpaviricetes	o__Patatavirales	f__Potyviridae	g__Potyviridae	s__Potyviridae vOTU_00663575
119_49	119_B3_116_L3_KapK-12-1-49	IMGVR_UViG_3300047412_000023	grey	0.25	1	4	1		52.9524		52.9524	52.9524	77.4416	23.319	0.836013	0.105954	PF05316.15	VAR1	Mitochondrial ribosomal protein (VAR1)					Environmental;Terrestrial;Soil;Unclassified	;;;;;;	https://img.jgi.doe.gov/cgi-bin/m/main.cgi?section=TaxonDetail&page=taxonDetail&taxon_oid=3300047412	d__Viruses	l__Riboviria	k__Orthornavirae	p__Lenarviricota	c__Leviviricetes	o__Leviviricetes	f__Leviviricetes	g__Leviviricetes	s__Leviviricetes vOTU_00668351
119_49	119_B3_116_L3_KapK-12-1-49	IMGVR_UViG_3300048578_000337	red	0.147541	9	61	8	7	6.11023	10.7704	1.93103	54.9921	80.3512	22.0341	0.820012	0.0841832	PF13479.9|PF19645.2|PF02689.17|PF19776.2|PF12244.11|PF20121.2|PF01555.21|PF08667.13	AAA_24|DUF6148|Herpes_Helicase|DUF6262|DUF3606|DUF6511|N6_N4_Mtase|BetR	AAA domain|Family of unknown function (DUF6148)|Helicase|Family of unknown function (DUF6262)|Protein of unknown function (DUF3606)|Family of unknown function (DUF6511)|DNA methylase|BetR domain	phrog_8097|phrog_11212|phrog_4412|phrog_2538|phrog_10779|phrog_23085|phrog_2439	DNA, RNA and nucleotide metabolism|unknown function|DNA, RNA and nucleotide metabolism|head and packaging|unknown function|unknown function|transcription regulation	exonuclease|NA|exonuclease V|terminase small subunit|NA|NA|transcriptional regulator	Bacteria:14|Bacteria:9|Bacteria:31|Bacteria:57|Bacteria:10|Bacteria:3|Bacteria:61	Engineered;Bioreactor;Denitrification;Woodchip Bioreactor (WBR)	;;;;;;	https://img.jgi.doe.gov/cgi-bin/m/main.cgi?section=TaxonDetail&page=taxonDetail&taxon_oid=3300048578	d__Viruses	l__Duplodnaviria	k__Heunggongvirae	p__Uroviricota	c__Caudoviricetes	o__Caudoviricetes	f__Caudoviricetes	g__Caudoviricetes	s__Caudoviricetes vOTU_08326638
119_49	119_B3_116_L3_KapK-12-1-49	IMGVR_UViG_3300048598_000163	green	0.59596	59	99	20	28	8.13845	2.63788	8.37336	480.169	68.9669	20.2334	0.924327	0.0590493	PF01771.20|PF10934.11|PF18748.4|PF20441.1|PF10553.12|PF00145.20|PF00929.27|PF04233.17|PF04860.15|PF05635.14|PF17541.5|PF11814.11|PF05869.14|PF04865.17|PF00176.26|PF00589.25|PF00176.26|PF01824.21|PF10263.12|PF00436.28	Viral_alk_exo|DUF2634|Ploopntkinase1|TerL_nuclease|MSV199|DNA_methylase|RNase_T|Phage_Mu_F|Phage_portal|23S_rRNA_IVP|TssC|DUF3335|Dam|Baseplate_J|SNF2-rel_dom|Phage_integrase|SNF2-rel_dom|MatK_N|SprT-like|SSB	Viral alkaline exonuclease|Protein of unknown function (DUF2634)|P-loop Nucleotide Kinase1|Terminase large subunit, endonuclease domain|MSV199 domain|C-5 cytosine-specific DNA methylase|Exonuclease|Phage Mu protein F like protein|Phage portal protein|23S rRNA-intervening sequence protein|Type VI secretion system, TssC, VipB|Peptidase_C39 like family|DNA N-6-adenine-methyltransferase (Dam)|Baseplate J-like protein|SNF2-related domain|Phage integrase family|SNF2-related domain|MatK/TrnK amino terminal region|SprT-like family|Single-strand binding protein family	phrog_7655|phrog_34329|phrog_25145|phrog_32226|phrog_20686|phrog_3738|phrog_5909|phrog_5817|phrog_5999|phrog_19080|phrog_35295|phrog_2271|phrog_25711|phrog_3206|phrog_21568|phrog_11262|phrog_33262|phrog_1029|phrog_2103|phrog_1328|phrog_23807|phrog_7685|phrog_10445|phrog_11262|phrog_10089|phrog_2825|phrog_17390|phrog_25370	DNA, RNA and nucleotide metabolism|unknown function|unknown function|unknown function|unknown function|unknown function|head and packaging|transcription regulation|other|unknown function|unknown function|head and packaging|unknown function|DNA, RNA and nucleotide metabolism|unknown function|tail|moron, auxiliary metabolic gene and host takeover|unknown function|tail|head and packaging|unknown function|integration and excision|unknown function|tail|moron, auxiliary metabolic gene and host takeover|DNA, RNA and nucleotide metabolism|unknown function|unknown function	RecE-like recombination exonuclease|NA|NA|NA|NA|NA|terminase large subunit|anti-repressor Ant|DNA methyltransferase|NA|NA|portal protein|NA|Avd protein of DGR|NA|tail protein|phosphoadenosine phosphosulfate reductase|NA|baseplate protein|major head protein|NA|integrase|NA|tail protein|DarB-like antirestriction|polymerase|NA|NA	Bacteria:15|Bacteria:2|Bacteria:3|Bacteria:2|Bacteria:4|Bacteria:38|Bacteria:21|Bacteria:22|Bacteria:21|Bacteria:4|Bacteria:2|Bacteria:66|Bacteria:3|Bacteria:45|Bacteria:4|Bacteria:9|Bacteria:2|Bacteria:144|Bacteria:72|Bacteria:112|Bacteria:3|Bacteria:15|Bacteria:10|Bacteria:9|Bacteria:10|Bacteria:51|Bacteria:5|Bacteria:3	Engineered;Bioreactor;Denitrification;Woodchip Bioreactor (WBR)	;;;;;;	https://img.jgi.doe.gov/cgi-bin/m/main.cgi?section=TaxonDetail&page=taxonDetail&taxon_oid=3300048598	d__Viruses	l__Duplodnaviria	k__Heunggongvirae	p__Uroviricota	c__Caudoviricetes	o__Caudoviricetes	f__Caudoviricetes	g__Caudoviricetes	s__Caudoviricetes vOTU_08325658
119_49	119_B3_116_L3_KapK-12-1-49	IMGVR_UViG_3300050116_000283	red	0.12963	7	54	6	5	1.159	0.412048	1.20588	8.113	69.4833	26.9943	0.912174	0.0595446	PF04365.16|PF02732.18|PF06806.15|PF13479.9|PF10926.11|PF14384.9	BrnT_toxin|ERCC4|DUF1233|AAA_24|DUF2800|BrnA_antitoxin	Ribonuclease toxin, BrnT, of type II toxin-antitoxin system|ERCC4 domain|Putative excisionase (DUF1233)|AAA domain|Protein of unknown function (DUF2800)|BrnA antitoxin of type II toxin-antitoxin system	phrog_7778|phrog_2907|phrog_8097|phrog_1218|phrog_30665	DNA, RNA and nucleotide metabolism|integration and excision|DNA, RNA and nucleotide metabolism|DNA, RNA and nucleotide metabolism|unknown function	single strand DNA binding protein|excisionase|exonuclease|exonuclease|NA	Bacteria:15|Bacteria:49|Bacteria:14|Bacteria:123|Bacteria:2	Environmental;Terrestrial;Soil;Peat	;;;;;;	https://img.jgi.doe.gov/cgi-bin/m/main.cgi?section=TaxonDetail&page=taxonDetail&taxon_oid=3300050116	d__Viruses	l__Duplodnaviria	k__Heunggongvirae	p__Uroviricota	c__Caudoviricetes	o__Caudoviricetes	f__Caudoviricetes	g__Caudoviricetes	s__Caudoviricetes vOTU_02877777
119_49	119_B3_116_L3_KapK-12-1-49	IMGVR_UViG_3300050333_000165	green	0.325397	41	126	10	7	2.25489	1.15182	2.27848	92.4505	77.8625	20.8639	0.845753	0.0689275	PF09343.13|PF00149.31|PF10263.12|PF05708.15|PF07638.14|PF06676.14|PF09526.13|PF11436.11|PF16473.8|PF08139.15	DUF2460|Metallophos|SprT-like|Peptidase_C92|Sigma70_ECF|DUF1178|DUF2387|DUF3199|Rv2179c-like|LPAM_1	Conserved hypothetical protein 2217 (DUF2460)|Calcineurin-like phosphoesterase|SprT-like family|Permuted papain-like amidase enzyme, YaeF/YiiX, C92 family|ECF sigma factor|Protein of unknown function (DUF1178)|Probable metal-binding protein (DUF2387)|Protein of unknown function (DUF3199)|3'-5' exoribonuclease Rv2179c-like domain|Prokaryotic membrane lipoprotein lipid attachment site	phrog_16794|phrog_4852|phrog_2303|phrog_11138|phrog_9188|phrog_19080|phrog_6025	unknown function|unknown function|head and packaging|unknown function|unknown function|unknown function|other	NA|NA|head scaffolding protein|NA|NA|NA|DNA methyltransferase	Bacteria:5|Bacteria:27|Bacteria:65|Bacteria:9|Bacteria:12|Bacteria:4|Bacteria:20;Archaea:1	Host-associated;Mammals;Digestive system;Large intestine	;;;;;;	https://img.jgi.doe.gov/cgi-bin/m/main.cgi?section=TaxonDetail&page=taxonDetail&taxon_oid=3300050333	d__Viruses	l__Duplodnaviria	k__Heunggongvirae	p__Uroviricota	c__Caudoviricetes	o__Caudoviricetes	f__Caudoviricetes	g__Caudoviricetes	s__Caudoviricetes vOTU_08575911
119_49	119_B3_116_L3_KapK-12-1-49	IMGVR_UViG_3300050336_000135	red	0.179487	7	39	3	3	10.1308	13.2446	4.46667	70.9156	92.0751	23.2146	0.782229	0.0769824	PF07638.14|PF05069.16|PF00145.20	Sigma70_ECF|Phage_tail_S|DNA_methylase	ECF sigma factor|Phage virion morphogenesis family|C-5 cytosine-specific DNA methylase	phrog_11138|phrog_16886|phrog_5999	unknown function|unknown function|other	NA|NA|DNA methyltransferase	Bacteria:9|Bacteria:5|Bacteria:21	Host-associated;Mammals;Digestive system;Stomach	;;;;;;	https://img.jgi.doe.gov/cgi-bin/m/main.cgi?section=TaxonDetail&page=taxonDetail&taxon_oid=3300050336	d__Viruses	l__Duplodnaviria	k__Heunggongvirae	p__Uroviricota	c__Caudoviricetes	o__Caudoviricetes	f__Caudoviricetes	g__Caudoviricetes	s__Caudoviricetes vOTU_08469197
119_49	119_B3_116_L3_KapK-12-1-49	IMGVR_UViG_3300050336_000196	red	0.109091	6	55	2	2	11.6828	12.877	6.39806	70.0966	72.3433	20.5434	0.850936	0.0709911	PF20441.1|PF05301.14	TerL_nuclease|Acetyltransf_16	Terminase large subunit, endonuclease domain|GNAT acetyltransferase, Mec-17	phrog_5909|phrog_11143	head and packaging|unknown function	terminase large subunit|NA	Bacteria:21|Bacteria:9	Host-associated;Mammals;Digestive system;Stomach	;;;;;;	https://img.jgi.doe.gov/cgi-bin/m/main.cgi?section=TaxonDetail&page=taxonDetail&taxon_oid=3300050336	d__Viruses	l__Duplodnaviria	k__Heunggongvirae	p__Uroviricota	c__Caudoviricetes	o__Caudoviricetes	f__Caudoviricetes	g__Caudoviricetes	s__Caudoviricetes vOTU_08469263
