## Supplementary Table S16-S17 for "Two-million-year-old microbial communities from the Kap København Formation in North Greenland" (part 2 of 3)

### Sheet: S16 - Viruses AA (continued)
Table S16. Virus composition detected by using amino acid sequences
119_49	119_B3_116_L3_KapK-12-1-49	IMGVR_UViG_3300050581_000209	green	0.272727	30	110	8	7	2.28982	1.27899	2.39956	68.6945	79.1496	21.6607	0.834381	0.0695689	PF16473.8|PF11436.11|PF06676.14|PF05708.15|PF08139.15|PF00149.31|PF07638.14|PF10263.12	Rv2179c-like|DUF3199|DUF1178|Peptidase_C92|LPAM_1|Metallophos|Sigma70_ECF|SprT-like	3'-5' exoribonuclease Rv2179c-like domain|Protein of unknown function (DUF3199)|Protein of unknown function (DUF1178)|Permuted papain-like amidase enzyme, YaeF/YiiX, C92 family|Prokaryotic membrane lipoprotein lipid attachment site|Calcineurin-like phosphoesterase|ECF sigma factor|SprT-like family	phrog_19080|phrog_9188|phrog_16794|phrog_6025|phrog_11138|phrog_2303|phrog_4852	unknown function|unknown function|unknown function|other|unknown function|head and packaging|unknown function	NA|NA|NA|DNA methyltransferase|NA|head scaffolding protein|NA	Bacteria:4|Bacteria:12|Bacteria:5|Bacteria:20;Archaea:1|Bacteria:9|Bacteria:65|Bacteria:27	Host-associated;Mammals;Digestive system;Large intestine	;;;;;;	https://img.jgi.doe.gov/cgi-bin/m/main.cgi?section=TaxonDetail&page=taxonDetail&taxon_oid=3300050581	d__Viruses	l__Duplodnaviria	k__Heunggongvirae	p__Uroviricota	c__Caudoviricetes	o__Caudoviricetes	f__Caudoviricetes	g__Caudoviricetes	s__Caudoviricetes vOTU_08575911
119_49	119_B3_116_L3_KapK-12-1-49	IMGVR_UViG_3300050683_000012	grey	0.2	1	5			8.92683		8.92683	8.92683	72.1429	23.5675	0.878	0.0665056								Host-associated;Algae;Diatoms;Unclassified	;;;;;;	https://img.jgi.doe.gov/cgi-bin/m/main.cgi?section=TaxonDetail&page=taxonDetail&taxon_oid=3300050683	d__Viruses	l__Riboviria	k__Orthornavirae	p__Duplornaviricota	c__Chrymotiviricetes	o__Ghabrivirales	f__Ghabrivirales	g__Ghabrivirales	s__Ghabrivirales vOTU_00598330
119_49	119_B3_116_L3_KapK-12-1-49	IMGVR_UViG_647533186_000001	red	0.111111	1	9	1		1		1	1	119	1.41421	0.666	0	PF10981.11	DUF2788	Protein of unknown function (DUF2788)					Host-associated;Unclassified;Unclassified;Unclassified	d__Bacteria;p__Proteobacteria;c__Gammaproteobacteria;o__Burkholderiales;f__Neisseriaceae;g__Neisseria;s__Neisseria gonorrhoeae	https://img.jgi.doe.gov/cgi-bin/m/main.cgi?section=TaxonDetail&page=taxonDetail&taxon_oid=647533186	d__Viruses	l__Monodnaviria	k__Loebvirae	p__Hofneiviricota	c__Faserviricetes	o__Tubulavirales	f__Tubulavirales	g__Tubulavirales	s__Tubulavirales vOTU_00003057
119_49	119_B3_116_L3_KapK-12-1-49	IMGVR_UViG_648276688_000001	red	0.1	2	20	2	2	9.65833	0.836743	9.65833	19.3167	64.343	16.4152	0.905479	0.0662623	PF15970.8|PF07927.15	HicB-like_2|HicA_toxin	HicB_like antitoxin of bacterial toxin-antitoxin system|HicA toxin of bacterial toxin-antitoxin,	phrog_11958|phrog_38117	unknown function|unknown function	NA|NA	Bacteria:8|Bacteria:2	Environmental;Terrestrial;Soil;Unclassified	d__Bacteria;p__Proteobacteria;c__Gammaproteobacteria;o__Methylococcales;f__Methylomonadaceae;g__Methylobacter_A;s__Methylobacter_A tundripaludum	https://img.jgi.doe.gov/cgi-bin/m/main.cgi?section=TaxonDetail&page=taxonDetail&taxon_oid=648276688	d__Viruses	l__Monodnaviria	k__Loebvirae	p__Hofneiviricota	c__Faserviricetes	o__Tubulavirales	f__Tubulavirales	g__Tubulavirales	s__Tubulavirales vOTU_00003060
119_49	119_B3_116_L3_KapK-12-1-49	vir053	red	0.1	1	10	1	1	0.964912		0.964912	0.964912	90	36.7696	0.7225	0.0544472	PF11663.11	Toxin_YhaV	Toxin with endonuclease activity, of toxin-antitoxin system	phrog_1213	moron, auxiliary metabolic gene and host takeover	RelE-like toxin	Bacteria:120;Archaea:4
119_49	119_B3_116_L3_KapK-12-1-49	vir107	red	0.125	2	16	1	1	26.9865	37.1289	26.9865	53.973	87.699	21.6133	0.773333	0.107615	PF02786.20	CPSase_L_D2	Carbamoyl-phosphate synthase L chain, ATP binding domain	phrog_29784	unknown function		Bacteria:2
119_49	119_B3_116_L3_KapK-12-1-49	vir116	red	0.109091	6	55	1	1	6.55705	10.4983	2.40535	39.3423	71.8704	20.5917	0.827669	0.0891061	PF00142.21	Fer4_NifH	4Fe-4S iron sulfur cluster binding proteins, NifH/frxC family	phrog_19408	unknown function		Bacteria:4
119_49	119_B3_116_L3_KapK-12-1-49	vir165	yellow	0.211765	18	85	16	12	9.52291	8.02848	7.84103	171.412	81.6568	28.1741	0.800097	0.0891774	PF00732.22|PF02742.18|PF07670.17|PF09500.13|PF14234.9|PF13277.9|PF00352.24|PF08210.14|PF00795.25|PF01602.23|PF08494.14|PF10967.11|PF01925.22|PF14597.9|PF02381.21|PF01965.27	GMC_oxred_N|Fe_dep_repr_C|Gate|YiiD_C|DUF4336|YmdB|TBP|APOBEC_N|CN_hydrolase|Adaptin_N|DEAD_assoc|DUF2769|TauE|Lactamase_B_5|MraZ|DJ-1_PfpI	GMC oxidoreductase|Iron dependent repressor, metal binding and dimerisation domain|Nucleoside recognition|Putative thioesterase (yiiD_Cterm)|Domain of unknown function (DUF4336)|YmdB-like protein|Transcription factor TFIID (or TATA-binding protein, TBP)|APOBEC-like N-terminal domain|Carbon-nitrogen hydrolase|Adaptin N terminal region|DEAD/H associated|Protein of unknown function (DUF2769)|Sulfite exporter TauE/SafE|Metallo-beta-lactamase superfamily|MraZ protein, putative antitoxin-like|DJ-1/PfpI family	phrog_33286|phrog_2440|phrog_31529|phrog_34949|phrog_9198|phrog_14201|phrog_16694|phrog_11787|phrog_18885|phrog_14429|phrog_36746|phrog_5908	unknown function|transcription regulation|unknown function|unknown function|unknown function|unknown function|unknown function|other|unknown function|other|moron, auxiliary metabolic gene and host takeover|unknown function	NA|transcriptional regulator|NA|NA|NA|NA|NA|DNA methyltransferase|NA|hydrolase|antitoxin from a toxin-antitoxin system|NA	Bacteria:2|Archaea:54;Bacteria:7|Bacteria:2|Bacteria:2|Bacteria:12|Bacteria:7|Bacteria:5|Bacteria:9|Bacteria:4|Bacteria:7|Bacteria:2|Bacteria:21
119_49	119_B3_116_L3_KapK-12-1-49	vir198	red	0.125	2	16	2		12.6739	12.7295	12.6739	25.3477	84.3687	23.4157	0.76741	0.0931081	PF07747.14|PF10711.12	MTH865|DUF2513	MTH865-like family|Hypothetical protein (DUF2513)
119_49	119_B3_116_L3_KapK-12-1-49	vir303	green	0.344828	20	58	8	5	2.57594	3.3799	1.55285	51.5188	68.942	17.953	0.892453	0.0668123	PF07900.14|PF13453.9|PF03237.18|PF16510.8|PF11436.11|PF04033.15|PF17761.4|PF00292.21	DUF1670|zf-TFIIB|Terminase_6N|P22_portal|DUF3199|DUF365|DUF1016_N|PAX	Protein of unknown function (DUF1670)|Transcription factor zinc-finger|Terminase large subunit, T4likevirus-type, N-terminal|Phage P22-like portal protein|Protein of unknown function (DUF3199)|Domain of unknown function (DUF365)|DUF1016 N-terminal domain|'Paired box' domain	phrog_15503|phrog_9064|phrog_24894|phrog_3136|phrog_10624	unknown function|head and packaging|unknown function|unknown function|unknown function	NA|portal protein|NA|NA|NA	Bacteria:6|Bacteria:12|Bacteria:3|Bacteria:44;Archaea:2|Bacteria:10
119_49	119_B3_116_L3_KapK-12-1-49	vir313	red	0.1	3	30	3		10.5434	3.59271	12.1813	31.6303	84.8107	27.6488	0.789386	0.0924103	PF01558.21|PF20286.1|PF02866.21	POR|divDNApol|Ldh_1_C	Pyruvate ferredoxin/flavodoxin oxidoreductase|Divergent Family B DNA polymerase|lactate/malate dehydrogenase, alpha/beta C-terminal domain
119_49	119_B3_116_L3_KapK-12-1-49	vir328	red	0.142857	4	28	3	1	7.28507	5.5034	7.38935	29.1403	77.199	22.0786	0.817732	0.093113	PF01326.22|PF02002.20|PF11242.11	PPDK_N|TFIIE_alpha|DUF2774	Pyruvate phosphate dikinase, AMP/ATP-binding domain|TFIIE alpha subunit|Protein of unknown function (DUF2774)	phrog_7344	head and packaging	terminase small subunit	Bacteria:16
119_49	119_B3_116_L3_KapK-12-1-49	vir329	grey	0.2	1	5	1		17.1973		17.1973	17.1973	80.9261	27.8992	0.81742	0.0897335	PF02144.19	Rad1	Repair protein Rad1/Rec1/Rad17
119_49	119_B3_116_L3_KapK-12-1-49	vir333	red	0.136364	3	22	3	1	3.86089	1.92199	4.7033	11.5827	86.325	24.5487	0.763288	0.0714558	PF01934.20|PF01909.26|PF11663.11	HepT-like|NTP_transf_2|Toxin_YhaV	Ribonuclease HepT-like|Nucleotidyltransferase domain|Toxin with endonuclease activity, of toxin-antitoxin system	phrog_1213	moron, auxiliary metabolic gene and host takeover	RelE-like toxin	Bacteria:120;Archaea:4
119_49	119_B3_116_L3_KapK-12-1-49	vir380	red	0.142857	3	21			3.46138	3.82953	1.63158	10.3841	65.3238	16.2128	0.913377	0.0473499
119_49	119_B3_116_L3_KapK-12-1-49	vir400	grey	0.333333	1	3	1		62.1667		62.1667	62.1667	79.5515	27.2928	0.853408	0.086953	PF00352.24	TBP	Transcription factor TFIID (or TATA-binding protein, TBP)
119_50	119_B3_116_L4_KapK-12-1-50	IMGVR_UViG_2508501047_000001	red	0.1	2	20	2	2	1.24969	0.449543	1.24969	2.49939	98.75	12.3744	0.684	0.0289914	PF15970.8|PF07927.15	HicB-like_2|HicA_toxin	HicB_like antitoxin of bacterial toxin-antitoxin system|HicA toxin of bacterial toxin-antitoxin,	phrog_11958|phrog_38117	unknown function|unknown function	NA|NA	Bacteria:8|Bacteria:2	Environmental;Terrestrial;Soil;Paddy field/soil	d__Bacteria;p__Proteobacteria;c__Gammaproteobacteria;o__Beggiatoales;f__Beggiatoaceae;g__Beggiatoa;s__Beggiatoa alba	https://img.jgi.doe.gov/cgi-bin/m/main.cgi?section=TaxonDetail&page=taxonDetail&taxon_oid=2508501047	d__Viruses	l__Monodnaviria	k__Loebvirae	p__Hofneiviricota	c__Faserviricetes	o__Tubulavirales	f__Tubulavirales	g__Tubulavirales	s__Tubulavirales vOTU_00001758
119_50	119_B3_116_L4_KapK-12-1-50	IMGVR_UViG_2531839224_000001	red	0.136364	3	22	3	2	11.9822	10.5047	7.27273	35.9465	99.264	38.2857	0.726408	0.0773752	PF05015.16|PF14384.9|PF04365.16	HigB-like_toxin|BrnA_antitoxin|BrnT_toxin	RelE-like toxin of type II toxin-antitoxin system HigB|BrnA antitoxin of type II toxin-antitoxin system|Ribonuclease toxin, BrnT, of type II toxin-antitoxin system	phrog_1213|phrog_30665	moron, auxiliary metabolic gene and host takeover|unknown function	RelE-like toxin|NA	Bacteria:120;Archaea:4|Bacteria:2	Environmental;Terrestrial;Soil;Unclassified	d__Bacteria;p__Proteobacteria;c__Gammaproteobacteria;o__Pseudomonadales;f__Pseudomonadaceae;g__Pseudomonas_F;s__Pseudomonas_F furukawaii	https://img.jgi.doe.gov/cgi-bin/m/main.cgi?section=TaxonDetail&page=taxonDetail&taxon_oid=2531839224	d__Viruses	l__Monodnaviria	k__Loebvirae	p__Hofneiviricota	c__Faserviricetes	o__Tubulavirales	f__Inoviridae	g__Inoviridae	s__Inoviridae vOTU_00001915
119_50	119_B3_116_L4_KapK-12-1-50	IMGVR_UViG_2537561892_000001	red	0.111111	1	9	1		0.777778		0.777778	0.777778	108	0	0.607	0	PF04328.16	Sel_put	Selenoprotein, putative					Host-associated;Unclassified;Unclassified;Unclassified	d__Bacteria;p__Proteobacteria;c__Gammaproteobacteria;o__Burkholderiales;f__Neisseriaceae;g__Neisseria;s__Neisseria meningitidis	https://img.jgi.doe.gov/cgi-bin/m/main.cgi?section=TaxonDetail&page=taxonDetail&taxon_oid=2537561892	d__Viruses	l__Duplodnaviria	k__Heunggongvirae	p__Uroviricota	c__Caudoviricetes	o__Caudoviricetes	f__Caudoviricetes	g__Caudoviricetes	s__Caudoviricetes vOTU_00001950
119_50	119_B3_116_L4_KapK-12-1-50	IMGVR_UViG_2541047461_000003	yellow	0.2	2	10	2	1	5.6475	5.19946	5.6475	11.295	85.6672	25.0461	0.727342	0.0860517	PF00117.31|PF00591.24	GATase|Glycos_transf_3	Glutamine amidotransferase class-I|Glycosyl transferase family, a/b domain	phrog_7218	moron, auxiliary metabolic gene and host takeover	glutamine amidotransferase	Bacteria:16	;;;	d__Bacteria;p__Proteobacteria;c__Gammaproteobacteria;o__Burkholderiales;f__Neisseriaceae;g__Neisseria;s__Neisseria meningitidis	https://img.jgi.doe.gov/cgi-bin/m/main.cgi?section=TaxonDetail&page=taxonDetail&taxon_oid=2541047461	d__Viruses	l__Monodnaviria	k__Loebvirae	p__Hofneiviricota	c__Faserviricetes	o__Tubulavirales	f__Inoviridae	g__Inoviridae	s__Inoviridae vOTU_00223977
119_50	119_B3_116_L4_KapK-12-1-50	IMGVR_UViG_2548876521_000001	red	0.1	1	10		1	0.525		0.525	0.525	75	0	0.809	0				phrog_21517	unknown function		Bacteria:4	;;;	d__Bacteria;p__Proteobacteria;c__Gammaproteobacteria;o__Enterobacterales;f__Enterobacteriaceae;g__Yersinia;s__Yersinia enterocolitica	https://img.jgi.doe.gov/cgi-bin/m/main.cgi?section=TaxonDetail&page=taxonDetail&taxon_oid=2548876521	d__Viruses	l__Monodnaviria	k__Loebvirae	p__Hofneiviricota	c__Faserviricetes	o__Tubulavirales	f__Inoviridae	g__Inoviridae	s__Inoviridae vOTU_00002001
119_50	119_B3_116_L4_KapK-12-1-50	IMGVR_UViG_2551306079_000001	red	0.111111	2	18	2	2	32.8499	28.7362	32.8499	65.6998	114.185	40.0464	0.752074	0.0731458	PF05016.18|PF12910.10	ParE_toxin|PHD_like	ParE toxin of type II toxin-antitoxin system, parDE|Antitoxin of toxin-antitoxin, RelE / RelB, TA system	phrog_5232|phrog_25053	moron, auxiliary metabolic gene and host takeover|unknown function	toxin|NA	Bacteria:25|Bacteria:3	Environmental;Aquatic;Marine;Unclassified	d__Bacteria;p__Proteobacteria;c__Gammaproteobacteria;o__Enterobacterales;f__Vibrionaceae;g__Vibrio;s__Vibrio tasmaniensis_A	https://img.jgi.doe.gov/cgi-bin/m/main.cgi?section=TaxonDetail&page=taxonDetail&taxon_oid=2551306079	d__Viruses	l__Monodnaviria	k__Loebvirae	p__Hofneiviricota	c__Faserviricetes	o__Tubulavirales	f__Inoviridae	g__Inoviridae	s__Inoviridae vOTU_00002015
119_50	119_B3_116_L4_KapK-12-1-50	IMGVR_UViG_2561511242_000001	red	0.117647	2	17	2	2	11.199	9.52824	11.199	22.398	87.8205	28.5789	0.772654	0.0894408	PF05016.18|PF04221.15	ParE_toxin|RelB	ParE toxin of type II toxin-antitoxin system, parDE|RelB antitoxin	phrog_5232|phrog_25976	moron, auxiliary metabolic gene and host takeover|unknown function	toxin|NA	Bacteria:25|Bacteria:3	Host-associated;Plants;Unclassified;Unclassified	d__Bacteria;p__Proteobacteria;c__Gammaproteobacteria;o__Burkholderiales;f__Burkholderiaceae;g__Ralstonia;s__Ralstonia pseudosolanacearum	https://img.jgi.doe.gov/cgi-bin/m/main.cgi?section=TaxonDetail&page=taxonDetail&taxon_oid=2561511242	d__Viruses	l__Monodnaviria	k__Loebvirae	p__Hofneiviricota	c__Faserviricetes	o__Tubulavirales	f__Inoviridae	g__Inoviridae	s__Inoviridae vOTU_00002069
119_50	119_B3_116_L4_KapK-12-1-50	IMGVR_UViG_2574180442_000001	red	0.1	1	10			23.0034		23.0034	23.0034	95.2278	32.3068	0.780789	0.0870092								Engineered;Biotransformation;Unclassified;Unclassified	d__Bacteria;p__Proteobacteria;c__Gammaproteobacteria;o__Burkholderiales;f__Burkholderiaceae;g__Comamonas;	https://img.jgi.doe.gov/cgi-bin/m/main.cgi?section=TaxonDetail&page=taxonDetail&taxon_oid=2574180442	d__Viruses	l__Monodnaviria	k__Loebvirae	p__Hofneiviricota	c__Faserviricetes	o__Tubulavirales	f__Inoviridae	g__Inoviridae	s__Inoviridae vOTU_00002165
119_50	119_B3_116_L4_KapK-12-1-50	IMGVR_UViG_2582580594_000001	green	0.542373	32	59	11	16	5.8026	12.1058	2.83511	185.683	68.1347	19.8877	0.945298	0.055897	PF07183.14|PF04233.17|PF10957.11|PF11863.11|PF11681.11|PF05954.14|PF04865.17|PF11041.11|PF07764.14|PF20307.1|PF01545.24	DUF1403|Phage_Mu_F|Spore_Cse60|DUF3383|KPP10_Orf10|Phage_GPD|Baseplate_J|DUF2612|Omega_Repress|divDNAB|Cation_efflux	Protein of unknown function (DUF1403)|Phage Mu protein F like protein|Sporulation protein Cse60|Protein of unknown function (DUF3383)|Bacteriophage KPP10, Structural protein ORF10|Phage tail baseplate hub (GPD)|Baseplate J-like protein|Protein of unknown function (DUF2612)|Omega Transcriptional Repressor|Divergent DnaB-like ATPase|Cation efflux family	phrog_5978|phrog_2841|phrog_7764|phrog_1983|phrog_1661|phrog_1232|phrog_9590|phrog_4504|phrog_37482|phrog_20677|phrog_34452|phrog_1160|phrog_18617|phrog_1287|phrog_11530|phrog_7308	unknown function|head and packaging|head and packaging|unknown function|unknown function|connector|unknown function|unknown function|unknown function|unknown function|unknown function|tail|unknown function|unknown function|unknown function|moron, auxiliary metabolic gene and host takeover	NA|minor head protein|virion structural protein|NA|NA|tail terminator|NA|NA|NA|NA|NA|baseplate protein|NA|NA|NA|cation efflux protein	Bacteria:21|Bacteria:51|Bacteria:15|Bacteria:77|Bacteria:90|Bacteria:122|Bacteria:11|Bacteria:30|Bacteria:2|Bacteria:4|Bacteria:2|Bacteria:117;Archaea:12|Bacteria:5|Bacteria:116|Bacteria:9|Bacteria:16	Environmental;Aquatic;Freshwater;Lake	;;;;;;	https://img.jgi.doe.gov/cgi-bin/m/main.cgi?section=TaxonDetail&page=taxonDetail&taxon_oid=2582580594	d__Viruses	l__Duplodnaviria	k__Heunggongvirae	p__Uroviricota	c__Caudoviricetes	o__Caudoviricetes	f__Caudoviricetes	g__Caudoviricetes	s__Caudoviricetes vOTU_00953658
119_50	119_B3_116_L4_KapK-12-1-50	IMGVR_UViG_2585427851_000001	red	0.111111	1	9			0.857143		0.857143	0.857143	99	0	0.689	0								Host-associated;Arthropoda: Insects;Digestive system;Gut	d__Bacteria;p__Proteobacteria;c__Gammaproteobacteria;o__Burkholderiales;f__Neisseriaceae;g__Snodgrassella;s__Snodgrassella sp900094895	https://img.jgi.doe.gov/cgi-bin/m/main.cgi?section=TaxonDetail&page=taxonDetail&taxon_oid=2585427851	d__Viruses	l__Monodnaviria	k__Loebvirae	p__Hofneiviricota	c__Faserviricetes	o__Tubulavirales	f__Inoviridae	g__Inoviridae	s__Inoviridae vOTU_00002251
119_50	119_B3_116_L4_KapK-12-1-50	IMGVR_UViG_2588254085_000001	grey	0.2	1	5	1		6.73636		6.73636	6.73636	83.3103	34.1719	0.79131	0.109019	PF11762.11	Arabinose_Iso_C	L-arabinose isomerase C-terminal domain					;;;	d__Bacteria;p__Bacteroidota;c__Bacteroidia;o__Bacteroidales;f__Tannerellaceae;g__Parabacteroides;s__Parabacteroides distasonis	https://img.jgi.doe.gov/cgi-bin/m/main.cgi?section=TaxonDetail&page=taxonDetail&taxon_oid=2588254085	d__Viruses	l__Monodnaviria	k__Sangervirae	p__Phixviricota	c__Malgrandaviricetes	o__Petitvirales	f__Microviridae	g__Microviridae	s__Microviridae vOTU_00231882
119_50	119_B3_116_L4_KapK-12-1-50	IMGVR_UViG_2617271244_000001	green	0.438596	25	57	11	12	3.4452	1.10935	3.23011	86.1301	68.835	21.9014	0.953229	0.0493958	PF06381.14|PF09979.12|PF19774.2|PF10957.11|PF10876.11|PF18352.4|PF10934.11|PF07764.14|PF05565.14|PF08394.13|PF12684.10	DUF1073|DUF2213|DUF6260|Spore_Cse60|Phage_TAC_9|Gp138_N|DUF2634|Omega_Repress|Sipho_Gp157|Arc_trans_TRASH|DUF3799	Protein of unknown function (DUF1073)|Uncharacterized protein conserved in bacteria (DUF2213)|Family of unknown function (DUF6260)|Sporulation protein Cse60|Phage tail assembly chaperone protein, TAC|Phage protein Gp138 N-terminal domain|Protein of unknown function (DUF2634)|Omega Transcriptional Repressor|Siphovirus Gp157|Archaeal TRASH domain|PDDEXK-like domain of unknown function (DUF3799)	phrog_12751|phrog_16985|phrog_6671|phrog_1983|phrog_1661|phrog_9388|phrog_9992|phrog_34329|phrog_1287|phrog_10056|phrog_1218|phrog_8008	unknown function|unknown function|unknown function|unknown function|unknown function|unknown function|tail|unknown function|unknown function|DNA, RNA and nucleotide metabolism|DNA, RNA and nucleotide metabolism|DNA, RNA and nucleotide metabolism	NA|NA|NA|NA|NA|NA|baseplate assembly protein|NA|NA|RecT-like ssDNA annealing protein|exonuclease|DNA binding protein	Bacteria:8|Bacteria:5|Bacteria:18|Bacteria:77|Bacteria:90|Bacteria:11|Bacteria:10|Bacteria:2|Bacteria:116|Bacteria:10|Bacteria:123|Bacteria:14	;;;	d__Bacteria;p__Chlamydiota;c__Chlamydiia;o__Chlamydiales;f__Parachlamydiaceae;g__Protochlamydia;s__Protochlamydia naegleriophila	https://img.jgi.doe.gov/cgi-bin/m/main.cgi?section=TaxonDetail&page=taxonDetail&taxon_oid=2617271244	d__Viruses	l__Duplodnaviria	k__Heunggongvirae	p__Uroviricota	c__Caudoviricetes	o__Caudoviricetes	f__Caudoviricetes	g__Caudoviricetes	s__Caudoviricetes vOTU_00349028
119_50	119_B3_116_L4_KapK-12-1-50	IMGVR_UViG_2619618857_000001	red	0.176471	3	17	3	3	19.8847	31.1564	2.66667	59.6541	78.7488	19.4006	0.769359	0.0755999	PF13610.9|PF15970.8|PF07927.15	DDE_Tnp_IS240|HicB-like_2|HicA_toxin	DDE domain|HicB_like antitoxin of bacterial toxin-antitoxin system|HicA toxin of bacterial toxin-antitoxin,	phrog_4869|phrog_11958|phrog_38117	unknown function|unknown function|unknown function	NA|NA|NA	Bacteria:27|Bacteria:8|Bacteria:2	Environmental;Aquatic;Freshwater;Drinking water	;;;;;;	https://img.jgi.doe.gov/cgi-bin/m/main.cgi?section=TaxonDetail&page=taxonDetail&taxon_oid=2619618857	d__Viruses	l__Monodnaviria	k__Loebvirae	p__Hofneiviricota	c__Faserviricetes	o__Tubulavirales	f__Tubulavirales	g__Tubulavirales	s__Tubulavirales vOTU_00002377
119_50	119_B3_116_L4_KapK-12-1-50	IMGVR_UViG_2630968654_000003	red	0.117647	2	17	2		51.5323	59.1337	51.5323	103.065	85.5411	30.4657	0.766317	0.0891619	PF11295.11|PF00075.27	DUF3096|RNase_H	Protein of unknown function (DUF3096)|RNase H					;;;	d__Bacteria;p__Proteobacteria;c__Gammaproteobacteria;o__Burkholderiales;f__Burkholderiaceae;g__Acidovorax_A;s__Acidovorax_A citrulli	https://img.jgi.doe.gov/cgi-bin/m/main.cgi?section=TaxonDetail&page=taxonDetail&taxon_oid=2630968654	d__Viruses	l__Monodnaviria	k__Loebvirae	p__Hofneiviricota	c__Faserviricetes	o__Tubulavirales	f__Inoviridae	g__Inoviridae	s__Inoviridae vOTU_00002455
119_50	119_B3_116_L4_KapK-12-1-50	IMGVR_UViG_2639762974_000001	red	0.181818	2	11	1	1	32.4113	33.2585	32.4113	64.8225	115.058	35.4427	0.72159	0.0733532	PF09824.12	ArsR	ArsR transcriptional regulator	phrog_20880	unknown function		Bacteria:4	;;;	d__Bacteria;p__Proteobacteria;c__Gammaproteobacteria;o__Xanthomonadales;f__Xanthomonadaceae;g__Xanthomonas;s__Xanthomonas phaseoli	https://img.jgi.doe.gov/cgi-bin/m/main.cgi?section=TaxonDetail&page=taxonDetail&taxon_oid=2639762974	d__Viruses	l__Monodnaviria	k__Loebvirae	p__Hofneiviricota	c__Faserviricetes	o__Tubulavirales	f__Inoviridae	g__Inoviridae	s__Inoviridae vOTU_00002520
119_50	119_B3_116_L4_KapK-12-1-50	IMGVR_UViG_2648501151_000001	red	0.117647	2	17	2	2	7.19423	2.1124	7.19423	14.3885	82.5734	30.1142	0.776899	0.0704404	PF00589.25|PF01526.20	Phage_integrase|DDE_Tnp_Tn3	Phage integrase family|Tn3 transposase DDE domain	phrog_7685|phrog_24796	integration and excision|unknown function	integrase|NA	Bacteria:15|Bacteria:3	;;;	d__Bacteria;p__Proteobacteria;c__Gammaproteobacteria;o__Xanthomonadales;f__Xanthomonadaceae;g__Xanthomonas;s__Xanthomonas campestris	https://img.jgi.doe.gov/cgi-bin/m/main.cgi?section=TaxonDetail&page=taxonDetail&taxon_oid=2648501151	d__Viruses	l__Monodnaviria	k__Loebvirae	p__Hofneiviricota	c__Faserviricetes	o__Tubulavirales	f__Inoviridae	g__Inoviridae	s__Inoviridae vOTU_08539663
119_50	119_B3_116_L4_KapK-12-1-50	IMGVR_UViG_2648501348_000005	green	0.25	5	20		3	43.4071	51.5642	5.75	217.036	84.8609	28.8572	0.770023	0.0956692				phrog_17599|phrog_17599|phrog_17599	unknown function|unknown function|unknown function	NA|NA|NA	Bacteria:5|Bacteria:5|Bacteria:5	;;;	d__Bacteria;p__Firmicutes;c__Bacilli;o__Mycoplasmatales;f__Mycoplasmataceae;g__Spiroplasma;s__Spiroplasma poulsonii	https://img.jgi.doe.gov/cgi-bin/m/main.cgi?section=TaxonDetail&page=taxonDetail&taxon_oid=2648501348	d__Viruses	l__Monodnaviria	k__Loebvirae	p__Hofneiviricota	c__Faserviricetes	o__Tubulavirales	f__Plectroviridae	g__Plectroviridae	s__Plectroviridae vOTU_00002575
119_50	119_B3_116_L4_KapK-12-1-50	IMGVR_UViG_2654588016_000002	red	0.105263	2	19	2	2	8.13644	4.1249	8.13644	16.2729	82.0731	33.3849	0.814858	0.0828385	PF13612.9|PF13340.9	DDE_Tnp_1_3|DUF4096	Transposase DDE domain|Putative transposase of IS4/5 family (DUF4096)	phrog_10603|phrog_10603	unknown function|unknown function	NA|NA	Bacteria:10|Bacteria:10	Host-associated;Birds;Unclassified;Unclassified	d__Bacteria;p__Proteobacteria;c__Gammaproteobacteria;o__Burkholderiales;f__Burkholderiaceae;g__Pandoraea;s__Pandoraea faecigallinarum	https://img.jgi.doe.gov/cgi-bin/m/main.cgi?section=TaxonDetail&page=taxonDetail&taxon_oid=2654588016	d__Viruses	l__Monodnaviria	k__Loebvirae	p__Hofneiviricota	c__Faserviricetes	o__Tubulavirales	f__Tubulavirales	g__Tubulavirales	s__Tubulavirales vOTU_00002647
119_50	119_B3_116_L4_KapK-12-1-50	IMGVR_UViG_2663762780_000001	red	0.153846	2	13	2	2	61.6356	83.2816	61.6356	123.271	93.5674	42.6548	0.779527	0.0987907	PF15738.8|PF02604.22	YafQ_toxin|PhdYeFM_antitox	Bacterial toxin of type II toxin-antitoxin system, YafQ|Antitoxin Phd_YefM, type II toxin-antitoxin system	phrog_1213|phrog_10078	moron, auxiliary metabolic gene and host takeover|unknown function	RelE-like toxin|NA	Bacteria:120;Archaea:4|Bacteria:10	;;;	d__Bacteria;p__Proteobacteria;c__Gammaproteobacteria;o__Pseudomonadales;f__Pseudomonadaceae;g__Pseudomonas_E;s__Pseudomonas_E alcaliphila	https://img.jgi.doe.gov/cgi-bin/m/main.cgi?section=TaxonDetail&page=taxonDetail&taxon_oid=2663762780	d__Viruses	l__Monodnaviria	k__Loebvirae	p__Hofneiviricota	c__Faserviricetes	o__Tubulavirales	f__Inoviridae	g__Inoviridae	s__Inoviridae vOTU_00002691
119_50	119_B3_116_L4_KapK-12-1-50	IMGVR_UViG_2663762796_000002	red	0.105263	2	19	2	2	61.6356	83.2816	61.6356	123.271	93.5674	42.6548	0.779527	0.0987907	PF15738.8|PF02604.22	YafQ_toxin|PhdYeFM_antitox	Bacterial toxin of type II toxin-antitoxin system, YafQ|Antitoxin Phd_YefM, type II toxin-antitoxin system	phrog_1213|phrog_10078	moron, auxiliary metabolic gene and host takeover|unknown function	RelE-like toxin|NA	Bacteria:120;Archaea:4|Bacteria:10	;;;	d__Bacteria;p__Proteobacteria;c__Gammaproteobacteria;o__Pseudomonadales;f__Pseudomonadaceae;g__Pseudomonas_E;s__Pseudomonas_E guguanensis	https://img.jgi.doe.gov/cgi-bin/m/main.cgi?section=TaxonDetail&page=taxonDetail&taxon_oid=2663762796	d__Viruses	l__Monodnaviria	k__Loebvirae	p__Hofneiviricota	c__Faserviricetes	o__Tubulavirales	f__Inoviridae	g__Inoviridae	s__Inoviridae vOTU_00002693
119_50	119_B3_116_L4_KapK-12-1-50	IMGVR_UViG_2667527220_000003	red	0.101449	7	69	6	6	30.3086	28.613	22.9518	212.16	99.3619	36.9856	0.826492	0.0860632	PF13610.9|PF15970.8|PF16931.8|PF05449.14|PF01695.20|PF01710.19	DDE_Tnp_IS240|HicB-like_2|Phage_holin_8|Phage_holin_3_7|IstB_IS21|HTH_Tnp_IS630	DDE domain|HicB_like antitoxin of bacterial toxin-antitoxin system|Putative phage holin|Putative 3TM holin, Phage_holin_3|IstB-like ATP binding protein|Transposase	phrog_4869|phrog_8887|phrog_9151|phrog_21855|phrog_27475|phrog_27475	unknown function|moron, auxiliary metabolic gene and host takeover|moron, auxiliary metabolic gene and host takeover|unknown function|unknown function|unknown function	NA|toxin|HicB-like antitoxin|NA|NA|NA	Bacteria:27|Bacteria:12|Bacteria:12|Bacteria:4|Bacteria:3|Bacteria:3	;;;	d__Bacteria;p__Proteobacteria;c__Gammaproteobacteria;o__Pseudomonadales;f__Pseudomonadaceae;g__Pseudomonas_D;s__Pseudomonas_D litoralis	https://img.jgi.doe.gov/cgi-bin/m/main.cgi?section=TaxonDetail&page=taxonDetail&taxon_oid=2667527220	d__Viruses	l__Duplodnaviria	k__Heunggongvirae	p__Uroviricota	c__Caudoviricetes	o__Caudoviricetes	f__Caudoviricetes	g__Caudoviricetes	s__Caudoviricetes vOTU_08545394
119_50	119_B3_116_L4_KapK-12-1-50	IMGVR_UViG_2710723567_000001	red	0.111111	1	9	1	1	3.4717		3.4717	3.4717	90.087	37.8453	0.81887	0.107756	PF14279.9	HNH_5	HNH endonuclease	phrog_2323	DNA, RNA and nucleotide metabolism	HNH endonuclease	Bacteria:64	Environmental;Terrestrial;Deep subsurface;Rock core/Sediment	d__Bacteria;p__Proteobacteria;c__Gammaproteobacteria;o__Burkholderiales;f__Burkholderiaceae;g__Hydrogenophaga;	https://img.jgi.doe.gov/cgi-bin/m/main.cgi?section=TaxonDetail&page=taxonDetail&taxon_oid=2710723567	d__Viruses	l__Monodnaviria	k__Loebvirae	p__Hofneiviricota	c__Faserviricetes	o__Tubulavirales	f__Inoviridae	g__Inoviridae	s__Inoviridae vOTU_00000450
119_50	119_B3_116_L4_KapK-12-1-50	IMGVR_UViG_2740892189_000001	red	0.160714	9	56	5	8	16.1942	9.89228	14.1282	145.748	100.651	31.1222	0.774254	0.0647727	PF06576.14|PF06892.14|PF03374.17|PF11112.11|PF00589.25	DUF1133|Phage_CP76|ANT|PyocinActivator|Phage_integrase	Protein of unknown function (DUF1133)|Phage regulatory protein CII (CP76)|Phage antirepressor protein KilAC domain|Pyocin activator protein PrtN|Phage integrase family	phrog_11138|phrog_25161|phrog_3364|phrog_5689|phrog_1300|phrog_5060|phrog_10379|phrog_22184	unknown function|unknown function|unknown function|unknown function|integration and excision|transcription regulation|unknown function|unknown function	NA|NA|NA|NA|excisionase|anti-repressor Ant|NA|NA	Bacteria:9|Bacteria:3|Bacteria:38;Archaea:5|Bacteria:23|Bacteria:115|Bacteria:26|Bacteria:10|Bacteria:3	;;;	d__Bacteria;p__Proteobacteria;c__Gammaproteobacteria;o__Pseudomonadales;f__Oleiphilaceae;g__Marinobacter;s__Marinobacter hydrocarbonoclasticus	https://img.jgi.doe.gov/cgi-bin/m/main.cgi?section=TaxonDetail&page=taxonDetail&taxon_oid=2740892189	d__Viruses	l__Duplodnaviria	k__Heunggongvirae	p__Uroviricota	c__Caudoviricetes	o__Caudoviricetes	f__Caudoviricetes	g__Caudoviricetes	s__Caudoviricetes vOTU_08520357
119_50	119_B3_116_L4_KapK-12-1-50	IMGVR_UViG_2757320695_000001	red	0.149254	10	67	7	6	2.98417	2.009	2.80993	29.8417	75.8735	24.0031	0.84982	0.0900525	PF05100.15|PF09343.13|PF12244.11|PF02689.17|PF20121.2|PF13479.9|PF11149.11	Phage_tail_L|DUF2460|DUF3606|Herpes_Helicase|DUF6511|AAA_24|DUF2924	Phage minor tail protein L|Conserved hypothetical protein 2217 (DUF2460)|Protein of unknown function (DUF3606)|Helicase|Family of unknown function (DUF6511)|AAA domain|Protein of unknown function (DUF2924)	phrog_4271|phrog_2913|phrog_10779|phrog_4412|phrog_2300|phrog_8097	tail|other|unknown function|DNA, RNA and nucleotide metabolism|unknown function|DNA, RNA and nucleotide metabolism	tail protein|glycoside hydrolase|NA|exonuclease V|NA|exonuclease	Bacteria:32|Bacteria:49|Bacteria:10|Bacteria:31|Bacteria:65|Bacteria:14	;;;	d__Bacteria;p__Proteobacteria;c__Alphaproteobacteria;o__Rhizobiales;f__Xanthobacteraceae;g__Pseudorhodoplanes;s__Pseudorhodoplanes sinuspersici	https://img.jgi.doe.gov/cgi-bin/m/main.cgi?section=TaxonDetail&page=taxonDetail&taxon_oid=2757320695	d__Viruses	l__Duplodnaviria	k__Heunggongvirae	p__Uroviricota	c__Caudoviricetes	o__Caudoviricetes	f__Caudoviricetes	g__Caudoviricetes	s__Caudoviricetes vOTU_08519759
119_50	119_B3_116_L4_KapK-12-1-50	IMGVR_UViG_2770939490_000001	red	0.12963	7	54	5	4	6.51719	5.03917	7.54839	45.6203	86.6161	35.704	0.884153	0.0762139	PF02086.18|PF17541.5|PF11985.11|PF10805.11|PF13693.9	MethyltransfD12|TssC|Phage_Mu_Gp27|DUF2730|HTH_35	D12 class N6 adenine-specific DNA methyltransferase|Type VI secretion system, TssC, VipB|Bacteriophage Mu, Gp27|Protein of unknown function (DUF2730)|Winged helix-turn-helix DNA-binding	phrog_26700|phrog_13288|phrog_9734|phrog_1468	unknown function|unknown function|unknown function|transcription regulation	NA|NA|NA|transcriptional repressor	Bacteria:3|Bacteria:7|Bacteria:11|Bacteria:102	Environmental;Aquatic;Marine;Unclassified	d__Bacteria;p__Proteobacteria;c__Alphaproteobacteria;o__Rhizobiales;f__Rhizobiaceae;g__Hoeflea;s__Hoeflea marina	https://img.jgi.doe.gov/cgi-bin/m/main.cgi?section=TaxonDetail&page=taxonDetail&taxon_oid=2770939490	d__Viruses	l__Duplodnaviria	k__Heunggongvirae	p__Uroviricota	c__Caudoviricetes	o__Caudoviricetes	f__Caudoviricetes	g__Caudoviricetes	s__Caudoviricetes vOTU_08535644
119_50	119_B3_116_L4_KapK-12-1-50	IMGVR_UViG_2791354923_000001	red	0.119403	8	67	5	5	8.94736	5.60595	7.8723	71.5789	110.654	30.1325	0.747813	0.0619918	PF13550.9|PF09931.12|PF09343.13|PF07102.15|PF08667.13	Phage-tail_3|DUF2163|DUF2460|YbcO|BetR	Putative phage tail protein|Uncharacterized conserved protein (DUF2163)|Conserved hypothetical protein 2217 (DUF2460)|Putative nuclease YbcO|BetR domain	phrog_2589|phrog_12508|phrog_18320|phrog_1588|phrog_8558	tail|unknown function|unknown function|unknown function|unknown function	tail protein|NA|NA|NA|NA	Bacteria:56|Bacteria:8|Bacteria:5|Bacteria:94|Bacteria:13	Environmental;Aquatic;Marine;Unclassified	d__Bacteria;p__Proteobacteria;c__Gammaproteobacteria;o__Pseudomonadales;f__Pseudohongiellaceae;g__Pseudohongiella;s__Pseudohongiella acticola	https://img.jgi.doe.gov/cgi-bin/m/main.cgi?section=TaxonDetail&page=taxonDetail&taxon_oid=2791354923	d__Viruses	l__Duplodnaviria	k__Heunggongvirae	p__Uroviricota	c__Caudoviricetes	o__Caudoviricetes	f__Caudoviricetes	g__Caudoviricetes	s__Caudoviricetes vOTU_08520272
119_50	119_B3_116_L4_KapK-12-1-50	IMGVR_UViG_2811995294_000001	red	0.1	7	70	4	2	4.32918	5.82788	1.875	30.3043	92.6426	31.0148	0.775332	0.0745941	PF01343.21|PF07764.14|PF13610.9|PF05598.14	Peptidase_S49|Omega_Repress|DDE_Tnp_IS240|DUF772	Peptidase family S49|Omega Transcriptional Repressor|DDE domain|Transposase domain (DUF772)	phrog_4759|phrog_15639	unknown function|unknown function	NA|NA	Bacteria:28|Bacteria:6	Environmental;Terrestrial;Geologic;Mine	d__Bacteria;p__Proteobacteria;c__Gammaproteobacteria;o__Acidithiobacillales;f__Acidithiobacillaceae;g__Acidithiobacillus_A;s__Acidithiobacillus_A caldus	https://img.jgi.doe.gov/cgi-bin/m/main.cgi?section=TaxonDetail&page=taxonDetail&taxon_oid=2811995294	d__Viruses	l__Duplodnaviria	k__Heunggongvirae	p__Uroviricota	c__Caudoviricetes	o__Caudoviricetes	f__Caudoviricetes	g__Caudoviricetes	s__Caudoviricetes vOTU_02384972
119_50	119_B3_116_L4_KapK-12-1-50	IMGVR_UViG_2811995371_000001	red	0.144928	10	69	7	9	4.21552	3.74023	3.22205	42.1552	91.6623	36.2707	0.805263	0.0835509	PF06806.15|PF07183.14|PF04313.17|PF20307.1|PF06806.15|PF09954.12|PF08681.14	DUF1233|DUF1403|HSDR_N|divDNAB|DUF1233|DUF2188|DUF1778	Putative excisionase (DUF1233)|Protein of unknown function (DUF1403)|Type I restriction enzyme R protein N terminus (HSDR_N)|Divergent DnaB-like ATPase|Putative excisionase (DUF1233)|Uncharacterized protein conserved in bacteria (DUF2188)|Protein of unknown function (DUF1778)	phrog_2907|phrog_18015|phrog_5978|phrog_34320|phrog_3830|phrog_13004|phrog_2907|phrog_3220|phrog_10531	integration and excision|unknown function|unknown function|unknown function|unknown function|unknown function|integration and excision|unknown function|unknown function	excisionase|NA|NA|NA|NA|NA|excisionase|NA|NA	Bacteria:49|Bacteria:5|Bacteria:21|Bacteria:2|Bacteria:36;Archaea:1|Bacteria:8|Bacteria:49|Bacteria:45|Bacteria:10	;;;	d__Bacteria;p__Proteobacteria;c__Gammaproteobacteria;o__Burkholderiales;f__Burkholderiaceae;g__Bordetella;s__Bordetella hinzii	https://img.jgi.doe.gov/cgi-bin/m/main.cgi?section=TaxonDetail&page=taxonDetail&taxon_oid=2811995371	d__Viruses	l__Duplodnaviria	k__Heunggongvirae	p__Uroviricota	c__Caudoviricetes	o__Caudoviricetes	f__Caudoviricetes	g__Caudoviricetes	s__Caudoviricetes vOTU_08540038
119_50	119_B3_116_L4_KapK-12-1-50	IMGVR_UViG_2816332262_000001	red	0.135593	8	59	6	5	36.1212	47.2925	11.7395	288.97	98.9571	32.1097	0.787374	0.0749677	PF04708.15|PF03266.18|PF09039.14|PF01695.20|PF01934.20|PF18765.4	Pox_F16|NTPase_1|HTH_Tnp_Mu_2|IstB_IS21|HepT-like|Polbeta	Poxvirus F16 protein|NTPase|Mu DNA binding, I gamma subdomain|IstB-like ATP binding protein|Ribonuclease HepT-like|Polymerase beta, Nucleotidyltransferase	phrog_6620|phrog_32208|phrog_2610|phrog_27475|phrog_27475	integration and excision|unknown function|unknown function|unknown function|unknown function	transposase|NA|NA|NA|NA	Bacteria:14;Archaea:3;un…|Bacteria:2|Bacteria:55|Bacteria:3|Bacteria:3	Engineered;Built environment;Hospital;Unclassified	d__Bacteria;p__Proteobacteria;c__Gammaproteobacteria;o__Burkholderiales;f__Burkholderiaceae;g__Burkholderia;s__Burkholderia vietnamiensis	https://img.jgi.doe.gov/cgi-bin/m/main.cgi?section=TaxonDetail&page=taxonDetail&taxon_oid=2816332262	d__Viruses	l__Duplodnaviria	k__Heunggongvirae	p__Uroviricota	c__Caudoviricetes	o__Caudoviricetes	f__Caudoviricetes	g__Caudoviricetes	s__Caudoviricetes vOTU_00259782
119_50	119_B3_116_L4_KapK-12-1-50	IMGVR_UViG_2818991223_000001	red	0.153846	2	13	2	2	4.76241	0.790573	4.76241	9.52482	89.2576	31.8086	0.734773	0.0770616	PF15738.8|PF02604.22	YafQ_toxin|PhdYeFM_antitox	Bacterial toxin of type II toxin-antitoxin system, YafQ|Antitoxin Phd_YefM, type II toxin-antitoxin system	phrog_1213|phrog_10078	moron, auxiliary metabolic gene and host takeover|unknown function	RelE-like toxin|NA	Bacteria:120;Archaea:4|Bacteria:10	Host-associated;Plants;Unclassified;Unclassified	d__Bacteria;p__Proteobacteria;c__Gammaproteobacteria;o__Pseudomonadales;f__Pseudomonadaceae;g__Pseudomonas_E;s__Pseudomonas_E straminea	https://img.jgi.doe.gov/cgi-bin/m/main.cgi?section=TaxonDetail&page=taxonDetail&taxon_oid=2818991223	d__Viruses	l__Monodnaviria	k__Loebvirae	p__Hofneiviricota	c__Faserviricetes	o__Tubulavirales	f__Inoviridae	g__Inoviridae	s__Inoviridae vOTU_08522337
119_50	119_B3_116_L4_KapK-12-1-50	IMGVR_UViG_2861902888_000001	red	0.111111	3	27	3	1	11.598	7.12585	9.32184	34.794	93.9401	32.4218	0.772427	0.0855892	PF04708.15|PF02021.20|PF05362.16	Pox_F16|UPF0102|Lon_C	Poxvirus F16 protein|Uncharacterised protein family UPF0102|Lon protease (S16) C-terminal proteolytic domain	phrog_6620	integration and excision	transposase	Bacteria:14;Archaea:3;un…	Host-associated;Unclassified;Unclassified;Unclassified	d__Bacteria;p__Actinobacteriota;c__Actinomycetia;o__Actinomycetales;f__Microbacteriaceae;g__Rathayibacter;s__Rathayibacter sp002930885	https://img.jgi.doe.gov/cgi-bin/m/main.cgi?section=TaxonDetail&page=taxonDetail&taxon_oid=2861902888	d__Viruses	l__Duplodnaviria	k__Heunggongvirae	p__Uroviricota	c__Caudoviricetes	o__Caudoviricetes	f__Caudoviricetes	g__Caudoviricetes	s__Caudoviricetes vOTU_08556718
119_50	119_B3_116_L4_KapK-12-1-50	IMGVR_UViG_2867284435_000001	red	0.166667	3	18	1	1	9.82065	0.916642	9.59028	29.462	80.6809	32.0486	0.926504	0.0556782	PF05065.16	Phage_capsid	Phage capsid family	phrog_2263	head and packaging	major head protein	Bacteria:66	Environmental;Aquatic;Freshwater;Ice	d__Bacteria;p__Actinobacteriota;c__Actinomycetia;o__Actinomycetales;f__Microbacteriaceae;g__Cryobacterium;s__Cryobacterium sp003602235	https://img.jgi.doe.gov/cgi-bin/m/main.cgi?section=TaxonDetail&page=taxonDetail&taxon_oid=2867284435	d__Viruses	l__Duplodnaviria	k__Heunggongvirae	p__Uroviricota	c__Caudoviricetes	o__Caudoviricetes	f__Caudoviricetes	g__Caudoviricetes	s__Caudoviricetes vOTU_08513923
119_50	119_B3_116_L4_KapK-12-1-50	IMGVR_UViG_2868296339_000002	yellow	0.222222	4	18	2	2	8.79879	5.94588	7.28002	35.1952	88.2978	32.3681	0.835634	0.0708752	PF20441.1|PF04860.15	TerL_nuclease|Phage_portal	Terminase large subunit, endonuclease domain|Phage portal protein	phrog_2699|phrog_2271	head and packaging|head and packaging	terminase large subunit|portal protein	Bacteria:53|Bacteria:66	Environmental;Aquatic;Freshwater;Ice	d__Bacteria;p__Actinobacteriota;c__Actinomycetia;o__Actinomycetales;f__Microbacteriaceae;g__Cryobacterium;s__Cryobacterium sp004403465	https://img.jgi.doe.gov/cgi-bin/m/main.cgi?section=TaxonDetail&page=taxonDetail&taxon_oid=2868296339	d__Viruses	l__Duplodnaviria	k__Heunggongvirae	p__Uroviricota	c__Caudoviricetes	o__Caudoviricetes	f__Caudoviricetes	g__Caudoviricetes	s__Caudoviricetes vOTU_08568153
119_50	119_B3_116_L4_KapK-12-1-50	IMGVR_UViG_2889892885_000001	red	0.166667	12	72	9	10	4.48718	2.25593	4.70187	53.8462	98.2382	34.8031	0.839474	0.0617565	PF08667.13|PF20057.2|PF20039.2|PF06141.14|PF04965.17|PF04865.17|PF16075.8|PF10758.12|PF05954.14	BetR|DUF6456|DUF6441|Phage_tail_U|GPW_gp25|Baseplate_J|DUF4815|DUF2586|Phage_GPD	BetR domain|Domain of unknown function (DUF6456)|Family of unknown function (DUF6441)|Phage minor tail protein U|Baseplate wedge protein gp25|Baseplate J-like protein|Domain of unknown function (DUF4815)|Protein of unknown function (DUF2586)|Phage tail baseplate hub (GPD)	phrog_2439|phrog_19772|phrog_1924|phrog_20428|phrog_15729|phrog_4226|phrog_31651|phrog_23985|phrog_13288|phrog_4456	transcription regulation|unknown function|tail|connector|tail|tail|unknown function|unknown function|unknown function|unknown function	transcriptional regulator|NA|minor tail protein|tail terminator|baseplate protein|baseplate protein|NA|NA|NA|NA	Bacteria:61|Bacteria:4|Bacteria:79|Bacteria:4|Bacteria:6|Bacteria:33|Bacteria:2|Bacteria:3|Bacteria:7|Bacteria:31	;;;	d__Bacteria;p__Proteobacteria;c__Gammaproteobacteria;o__Burkholderiales;f__Burkholderiaceae;g__Extensimonas;s__Extensimonas perlucida	https://img.jgi.doe.gov/cgi-bin/m/main.cgi?section=TaxonDetail&page=taxonDetail&taxon_oid=2889892885	d__Viruses	l__Duplodnaviria	k__Heunggongvirae	p__Uroviricota	c__Caudoviricetes	o__Caudoviricetes	f__Caudoviricetes	g__Caudoviricetes	s__Caudoviricetes vOTU_08547893
119_50	119_B3_116_L4_KapK-12-1-50	IMGVR_UViG_2889892885_000002	red	0.140845	10	71	8	9	4.92195	2.1946	4.82678	49.2195	101.423	35.0566	0.835681	0.0587756	PF05954.14|PF10758.12|PF16075.8|PF04865.17|PF06141.14|PF20039.2|PF20057.2|PF08667.13	Phage_GPD|DUF2586|DUF4815|Baseplate_J|Phage_tail_U|DUF6441|DUF6456|BetR	Phage tail baseplate hub (GPD)|Protein of unknown function (DUF2586)|Domain of unknown function (DUF4815)|Baseplate J-like protein|Phage minor tail protein U|Family of unknown function (DUF6441)|Domain of unknown function (DUF6456)|BetR domain	phrog_4456|phrog_13288|phrog_23985|phrog_31651|phrog_4226|phrog_20428|phrog_1924|phrog_19772|phrog_2439	unknown function|unknown function|unknown function|unknown function|tail|connector|tail|unknown function|transcription regulation	NA|NA|NA|NA|baseplate protein|tail terminator|minor tail protein|NA|transcriptional regulator	Bacteria:31|Bacteria:7|Bacteria:3|Bacteria:2|Bacteria:33|Bacteria:4|Bacteria:79|Bacteria:4|Bacteria:61	;;;	d__Bacteria;p__Proteobacteria;c__Gammaproteobacteria;o__Burkholderiales;f__Burkholderiaceae;g__Extensimonas;s__Extensimonas perlucida	https://img.jgi.doe.gov/cgi-bin/m/main.cgi?section=TaxonDetail&page=taxonDetail&taxon_oid=2889892885	d__Viruses	l__Duplodnaviria	k__Heunggongvirae	p__Uroviricota	c__Caudoviricetes	o__Caudoviricetes	f__Caudoviricetes	g__Caudoviricetes	s__Caudoviricetes vOTU_08547893
119_50	119_B3_116_L4_KapK-12-1-50	IMGVR_UViG_2899172825_000002	red	0.129412	11	85	5	6	7.83051	17.192	3.02381	86.1356	86.7903	32.9335	0.877265	0.0930902	PF09956.12|PF00574.26|PF05766.15|PF06806.15|PF11506.11	DUF2190|CLP_protease|NinG|DUF1233|DUF3217	Uncharacterized conserved protein (DUF2190)|Clp protease|Bacteriophage Lambda NinG protein|Putative excisionase (DUF1233)|Protein of unknown function (DUF3217)	phrog_3881|phrog_20430|phrog_2976|phrog_17283|phrog_2528|phrog_25370	connector|unknown function|head and packaging|DNA, RNA and nucleotide metabolism|unknown function|unknown function	head-tail connector protein|NA|head maturation protease|HNH endonuclease|NA|NA	Bacteria:36|Bacteria:4|Bacteria:48|Bacteria:5|Bacteria:58|Bacteria:3	Environmental;Aquatic;Freshwater;Ice	d__Bacteria;p__Actinobacteriota;c__Actinomycetia;o__Actinomycetales;f__Microbacteriaceae;g__Cryobacterium;s__Cryobacterium levicorallinum	https://img.jgi.doe.gov/cgi-bin/m/main.cgi?section=TaxonDetail&page=taxonDetail&taxon_oid=2899172825	d__Viruses	l__Duplodnaviria	k__Heunggongvirae	p__Uroviricota	c__Caudoviricetes	o__Caudoviricetes	f__Caudoviricetes	g__Caudoviricetes	s__Caudoviricetes vOTU_08562174
119_50	119_B3_116_L4_KapK-12-1-50	IMGVR_UViG_2899471745_000002	red	0.160714	9	56	5	8	17.2308	12.9507	16.9375	155.078	98.7738	33.9599	0.806602	0.0792491	PF16754.8|PF06892.14|PF03374.17|PF06892.14|PF06296.15	Pesticin|Phage_CP76|ANT|Phage_CP76|RelE	Bacterial toxin homologue of phage lysozyme, C-term|Phage regulatory protein CII (CP76)|Phage antirepressor protein KilAC domain|Phage regulatory protein CII (CP76)|RelE toxin of RelE / RelB toxin-antitoxin system	phrog_33534|phrog_23635|phrog_8008|phrog_2967|phrog_5689|phrog_2339|phrog_2523|phrog_10379	unknown function|unknown function|DNA, RNA and nucleotide metabolism|transcription regulation|unknown function|DNA, RNA and nucleotide metabolism|unknown function|unknown function	NA|NA|DNA binding protein|transcriptional regulator|NA|HTH DNA binding protein|NA|NA	Bacteria:2|Bacteria:3|Bacteria:14|Bacteria:49|Bacteria:23|Bacteria:64|Bacteria:58|Bacteria:10	;;;	d__Bacteria;p__Proteobacteria;c__Gammaproteobacteria;o__Pseudomonadales;f__Oleiphilaceae;g__Marinobacter;s__Marinobacter shengliensis	https://img.jgi.doe.gov/cgi-bin/m/main.cgi?section=TaxonDetail&page=taxonDetail&taxon_oid=2899471745	d__Viruses	l__Duplodnaviria	k__Heunggongvirae	p__Uroviricota	c__Caudoviricetes	o__Caudoviricetes	f__Caudoviricetes	g__Caudoviricetes	s__Caudoviricetes vOTU_08551753
119_50	119_B3_116_L4_KapK-12-1-50	IMGVR_UViG_2911975310_000001	red	0.105263	2	19	1	2	134.504	6.38835	134.504	269.009	105.549	38.2901	0.799923	0.0862973	PF02914.18	DDE_2	Bacteriophage Mu transposase	phrog_2610|phrog_17819	unknown function|unknown function	NA|NA	Bacteria:55|Bacteria:5	;;;	d__Bacteria;p__Proteobacteria;c__Gammaproteobacteria;o__Pseudomonadales;f__Halomonadaceae;g__Halomonas;s__Halomonas sp014263395	https://img.jgi.doe.gov/cgi-bin/m/main.cgi?section=TaxonDetail&page=taxonDetail&taxon_oid=2911975310	d__Viruses	l__Monodnaviria	k__Loebvirae	p__Hofneiviricota	c__Faserviricetes	o__Tubulavirales	f__Inoviridae	g__Inoviridae	s__Inoviridae vOTU_08548973
119_50	119_B3_116_L4_KapK-12-1-50	IMGVR_UViG_2922911877_000001	red	0.111111	2	18	2	2	14.4177	19.1973	14.4177	28.8354	70.3462	24.0211	0.836592	0.117219	PF13340.9|PF01609.24	DUF4096|DDE_Tnp_1	Putative transposase of IS4/5 family (DUF4096)|Transposase DDE domain	phrog_10603|phrog_10603	unknown function|unknown function	NA|NA	Bacteria:10|Bacteria:10	;;;	d__Bacteria;p__Proteobacteria;c__Gammaproteobacteria;o__Xanthomonadales;f__Xanthomonadaceae;g__Xanthomonas;s__Xanthomonas oryzae	https://img.jgi.doe.gov/cgi-bin/m/main.cgi?section=TaxonDetail&page=taxonDetail&taxon_oid=2922911877	d__Viruses	l__Monodnaviria	k__Loebvirae	p__Hofneiviricota	c__Faserviricetes	o__Tubulavirales	f__Inoviridae	g__Inoviridae	s__Inoviridae vOTU_08551838
119_50	119_B3_116_L4_KapK-12-1-50	IMGVR_UViG_3300001809_000402	grey	0.333333	1	3			0.791667		0.791667	0.791667	57	0	0.666	0								Environmental;Aquatic;Freshwater;Wetlands	;;;;;;	https://img.jgi.doe.gov/cgi-bin/m/main.cgi?section=TaxonDetail&page=taxonDetail&taxon_oid=3300001809	d__Viruses	l__Riboviria	k__Orthornavirae	p__Kitrinoviricota	c__Magsaviricetes	o__Nodamuvirales	f__Nodaviridae	g__Nodaviridae	s__Nodaviridae vOTU_00055182
119_50	119_B3_116_L4_KapK-12-1-50	IMGVR_UViG_3300002225_000132	red	0.166667	4	24		1	6.71078	11.0728	1.20294	26.8431	100.048	27.5674	0.795154	0.0645046				phrog_17840	connector	tail terminator	Bacteria:5	Environmental;Aquatic;Marine;Oil seeps	;;;;;;	https://img.jgi.doe.gov/cgi-bin/m/main.cgi?section=TaxonDetail&page=taxonDetail&taxon_oid=3300002225	d__Viruses	l__Duplodnaviria	k__Heunggongvirae	p__Uroviricota	c__Caudoviricetes	o__Caudoviricetes	f__Caudoviricetes	g__Caudoviricetes	s__Caudoviricetes vOTU_08582430
119_50	119_B3_116_L4_KapK-12-1-50	IMGVR_UViG_3300003215_000061	red	0.133333	2	15	1	1	16.3594	14.3225	16.3594	32.7189	102.813	40.0681	0.763833	0.0983037	PF00920.24	ILVD_EDD	Dehydratase family	phrog_36206	unknown function		Bacteria:2	Host-associated;Plants;Roots;Endosphere	;;;;;;	https://img.jgi.doe.gov/cgi-bin/m/main.cgi?section=TaxonDetail&page=taxonDetail&taxon_oid=3300003215	d__Viruses	l__Monodnaviria	k__Loebvirae	p__Hofneiviricota	c__Faserviricetes	o__Tubulavirales	f__Inoviridae	g__Inoviridae	s__Inoviridae vOTU_01017875
119_50	119_B3_116_L4_KapK-12-1-50	IMGVR_UViG_3300004573_000008	red	0.166667	1	6			1.58333		1.58333	1.58333	76	18.3848	0.8135	0.0403051								Environmental;Aquatic;Freshwater;Lake	;;;;;;	https://img.jgi.doe.gov/cgi-bin/m/main.cgi?section=TaxonDetail&page=taxonDetail&taxon_oid=3300004573	d__Viruses	l__Riboviria	k__Orthornavirae	p__Duplornaviricota	c__Vidaverviricetes	o__Mindivirales	f__Cystoviridae	g__Cystoviridae	s__Cystoviridae vOTU_00178306
119_50	119_B3_116_L4_KapK-12-1-50	IMGVR_UViG_3300004788_000433	grey	0.2	1	5			212.1		212.1	212.1	66.4935	17.8808	0.892815	0.0619413								Environmental;Aquatic;Freshwater;Lake	;;;;;;	https://img.jgi.doe.gov/cgi-bin/m/main.cgi?section=TaxonDetail&page=taxonDetail&taxon_oid=3300004788	d__Viruses	l__Riboviria	k__Orthornavirae	p__Kitrinoviricota	c__Tolucaviricetes	o__Tolivirales	f__Tombusviridae	g__Tombusviridae	s__Tombusviridae vOTU_00057140
119_50	119_B3_116_L4_KapK-12-1-50	IMGVR_UViG_3300004789_000063	grey	0.5	1	2	1		23.9156		23.9156	23.9156	79.0802	31.18	0.907107	0.082813	PF03953.20	Tubulin_C	Tubulin C-terminal domain					Environmental;Aquatic;Freshwater;Lake	;;;;;;	https://img.jgi.doe.gov/cgi-bin/m/main.cgi?section=TaxonDetail&page=taxonDetail&taxon_oid=3300004789	d__Viruses	l__Riboviria	k__Orthornavirae	p__Pisuviricota	c__Duplopiviricetes	o__Durnavirales	f__Partitiviridae	g__Partitiviridae	s__Partitiviridae vOTU_00142310
119_50	119_B3_116_L4_KapK-12-1-50	IMGVR_UViG_3300004801_000173	grey	0.333333	1	3			0.76		0.76	0.76	125	0	0.789	0								Host-associated;Plants;Roots;Unclassified	;;;;;;	https://img.jgi.doe.gov/cgi-bin/m/main.cgi?section=TaxonDetail&page=taxonDetail&taxon_oid=3300004801	d__Viruses	l__Riboviria	k__Orthornavirae	p__Kitrinoviricota	c__Alsuviricetes	o__Tymovirales	f__Tymovirales	g__Tymovirales	s__Tymovirales vOTU_00057176
119_50	119_B3_116_L4_KapK-12-1-50	IMGVR_UViG_3300005095_000111	green	0.3125	15	48	11	9	4.20011	2.87302	3.29433	63.0017	95.2859	35.3477	0.836147	0.081614	PF07030.15|PF04233.17|PF13717.9|PF04860.15|PF10124.12|PF03237.18|PF11985.11|PF18925.3|PF11363.11|PF08765.14|PF02742.18	Phage_Mu_Gp36|Phage_Mu_F|zinc_ribbon_4|Phage_portal|Mu-like_gpT|Terminase_6N|Phage_Mu_Gp27|DUF5675|DUF3164|Mor|Fe_dep_repr_C	Bacteriophage Mu, Gp36|Phage Mu protein F like protein|zinc-ribbon domain|Phage portal protein|Mu-like prophage major head subunit gpT|Terminase large subunit, T4likevirus-type, N-terminal|Bacteriophage Mu, Gp27|Family of unknown function (DUF5675)|Protein of unknown function (DUF3164)|Mor transcription activator family|Iron dependent repressor, metal binding and dimerisation domain	phrog_11893|phrog_20521|phrog_35074|phrog_2161|phrog_10231|phrog_29592|phrog_3746|phrog_25961|phrog_2440	unknown function|unknown function|unknown function|unknown function|unknown function|unknown function|head and packaging|unknown function|transcription regulation	NA|NA|NA|NA|NA|NA|terminase large subunit|NA|transcriptional regulator	Bacteria:8|Bacteria:4|Bacteria:2|Bacteria:70|Bacteria:10|Bacteria:2|Bacteria:38|Bacteria:3|Archaea:54;Bacteria:7	Environmental;Aquatic;Marine;Unclassified	;;;;;;	https://img.jgi.doe.gov/cgi-bin/m/main.cgi?section=TaxonDetail&page=taxonDetail&taxon_oid=3300005095	d__Viruses	l__Duplodnaviria	k__Heunggongvirae	p__Uroviricota	c__Caudoviricetes	o__Caudoviricetes	f__Caudoviricetes	g__Caudoviricetes	s__Caudoviricetes vOTU_01132863
119_50	119_B3_116_L4_KapK-12-1-50	IMGVR_UViG_3300005309_000012	red	0.142857	1	7			1.86957		1.86957	1.86957	69.6667	8.3865	0.745333	0.0136504								Host-associated;Arthropoda: Insects;Digestive system;Gut	;;;;;;	https://img.jgi.doe.gov/cgi-bin/m/main.cgi?section=TaxonDetail&page=taxonDetail&taxon_oid=3300005309	d__Viruses	l__Monodnaviria	k__Sangervirae	p__Phixviricota	c__Malgrandaviricetes	o__Petitvirales	f__Microviridae	g__Microviridae	s__Microviridae vOTU_01153353
119_50	119_B3_116_L4_KapK-12-1-50	IMGVR_UViG_3300005313_000015	red	0.142857	1	7			1.86957		1.86957	1.86957	69.6667	8.3865	0.745333	0.0136504								Host-associated;Arthropoda: Insects;Digestive system;Gut	;;;;;;	https://img.jgi.doe.gov/cgi-bin/m/main.cgi?section=TaxonDetail&page=taxonDetail&taxon_oid=3300005313	d__Viruses	l__Monodnaviria	k__Sangervirae	p__Phixviricota	c__Malgrandaviricetes	o__Petitvirales	f__Microviridae	g__Microviridae	s__Microviridae vOTU_01153353
119_50	119_B3_116_L4_KapK-12-1-50	IMGVR_UViG_3300005318_000019	red	0.125	1	8			1.86957		1.86957	1.86957	69.6667	8.3865	0.745333	0.0136504								Host-associated;Arthropoda: Insects;Digestive system;Gut	;;;;;;	https://img.jgi.doe.gov/cgi-bin/m/main.cgi?section=TaxonDetail&page=taxonDetail&taxon_oid=3300005318	d__Viruses	l__Monodnaviria	k__Sangervirae	p__Phixviricota	c__Malgrandaviricetes	o__Petitvirales	f__Microviridae	g__Microviridae	s__Microviridae vOTU_01153353
119_50	119_B3_116_L4_KapK-12-1-50	IMGVR_UViG_3300005319_000011	red	0.125	1	8			1.86957		1.86957	1.86957	69.6667	8.3865	0.745333	0.0136504								Host-associated;Arthropoda: Insects;Digestive system;Gut	;;;;;;	https://img.jgi.doe.gov/cgi-bin/m/main.cgi?section=TaxonDetail&page=taxonDetail&taxon_oid=3300005319	d__Viruses	l__Monodnaviria	k__Sangervirae	p__Phixviricota	c__Malgrandaviricetes	o__Petitvirales	f__Microviridae	g__Microviridae	s__Microviridae vOTU_01153353
119_50	119_B3_116_L4_KapK-12-1-50	IMGVR_UViG_3300005511_000576	red	0.111111	2	18			6.17188	3.0273	6.17188	12.3438	86.0765	25.5211	0.798476	0.0668555								Host-associated;Plants;Roots;Endosphere	;;;;;;	https://img.jgi.doe.gov/cgi-bin/m/main.cgi?section=TaxonDetail&page=taxonDetail&taxon_oid=3300005511	d__Viruses	l__Duplodnaviria	k__Heunggongvirae	p__Uroviricota	c__Caudoviricetes	o__Caudoviricetes	f__Caudoviricetes	g__Caudoviricetes	s__Caudoviricetes vOTU_00004299
119_50	119_B3_116_L4_KapK-12-1-50	IMGVR_UViG_3300005545_000006	blue	0.333333	1	3			0.692308		0.692308	0.692308	58	0	0.736	0								Host-associated;Plants;Roots;Rhizosphere	;;;;;;	https://img.jgi.doe.gov/cgi-bin/m/main.cgi?section=TaxonDetail&page=taxonDetail&taxon_oid=3300005545	d__Viruses	l__Monodnaviria	k__Shotokuvirae	p__Cressdnaviricota	c__Repensiviricetes	o__Geplafuvirales	f__Geplafuvirales	g__Geplafuvirales	s__Geplafuvirales vOTU_00950551
119_50	119_B3_116_L4_KapK-12-1-50	IMGVR_UViG_3300005573_001597	red	0.12963	7	54	5	4	5.57335	5.67801	2.40936	39.0135	83.409	23.5412	0.795548	0.068318	PF09963.12|PF18741.4|PF04466.16|PF04860.15|PF05069.16	DUF2197|MTES_1575|Terminase_3|Phage_portal|Phage_tail_S	Uncharacterized protein conserved in bacteria (DUF2197)|REase_MTES_1575|Phage terminase large subunit|Phage portal protein|Phage virion morphogenesis family	phrog_23707|phrog_10250|phrog_9353|phrog_16886	unknown function|head and packaging|unknown function|unknown function	NA|terminase large subunit|NA|NA	Bacteria:3|Bacteria:10|Bacteria:12|Bacteria:5	Environmental;Aquatic;Thermal springs;Hot (42-90C)	d__Archaea;p__Thermoproteota;c__Bathyarchaeia;o__B26-1;f__UBA233;g__PALSA-986;	https://img.jgi.doe.gov/cgi-bin/m/main.cgi?section=TaxonDetail&page=taxonDetail&taxon_oid=3300005573	d__Viruses	l__Duplodnaviria	k__Heunggongvirae	p__Uroviricota	c__Caudoviricetes	o__Caudoviricetes	f__Caudoviricetes	g__Caudoviricetes	s__Caudoviricetes vOTU_00927762
119_50	119_B3_116_L4_KapK-12-1-50	IMGVR_UViG_3300005996_000045	red	0.1	6	60	3	2	4.43259	1.39705	4.32485	26.5955	81.7728	30.284	0.829399	0.0724525	PF01434.21|PF18495.4|PF12850.10	Peptidase_M41|VbhA|Metallophos_2	Peptidase family M41|Antitoxin VbhA|Calcineurin-like phosphoesterase superfamily domain	phrog_30773|phrog_11951	unknown function|lysis	NA|Rz-like spanin	Bacteria:2|Bacteria:8	Environmental;Aquatic;Non-marine Saline and Alkaline;Hypersaline	;;;;;;	https://img.jgi.doe.gov/cgi-bin/m/main.cgi?section=TaxonDetail&page=taxonDetail&taxon_oid=3300005996	d__Viruses	l__Duplodnaviria	k__Heunggongvirae	p__Uroviricota	c__Caudoviricetes	o__Caudoviricetes	f__Caudoviricetes	g__Caudoviricetes	s__Caudoviricetes vOTU_01135043
119_50	119_B3_116_L4_KapK-12-1-50	IMGVR_UViG_3300006295_000108	red	0.133333	2	15	2	2	2.1735	1.94243	2.1735	4.34701	95.5417	17.6975	0.771833	0.0259171	PF00702.29|PF03927.16	Hydrolase|NapD	haloacid dehalogenase-like hydrolase|NapD protein	phrog_1238|phrog_26596	moron, auxiliary metabolic gene and host takeover|unknown function	phosphoheptose isomerase|NA	Bacteria:119;Archaea:2|Bacteria:3	Host-associated;Human;Digestive system;Oral cavity	d__Bacteria;p__Proteobacteria;c__Gammaproteobacteria;o__Burkholderiales;f__Neisseriaceae;g__Neisseria;	https://img.jgi.doe.gov/cgi-bin/m/main.cgi?section=TaxonDetail&page=taxonDetail&taxon_oid=3300006295	d__Viruses	l__Monodnaviria	k__Loebvirae	p__Hofneiviricota	c__Faserviricetes	o__Tubulavirales	f__Inoviridae	g__Inoviridae	s__Inoviridae vOTU_01406282
119_50	119_B3_116_L4_KapK-12-1-50	IMGVR_UViG_3300006372_000272	grey	0.5	1	2			1.26316		1.26316	1.26316	88.5	54.4472	0.736	0.183848								Environmental;Aquatic;Marine;Coastal	;;;;;;	https://img.jgi.doe.gov/cgi-bin/m/main.cgi?section=TaxonDetail&page=taxonDetail&taxon_oid=3300006372	d__Viruses	l__Riboviria	k__Orthornavirae	p__Pisuviricota	c__Pisoniviricetes	o__Picornavirales	f__Dicistroviridae	g__Dicistroviridae	s__Dicistroviridae vOTU_00141967
119_50	119_B3_116_L4_KapK-12-1-50	IMGVR_UViG_3300006944_000023	red	0.1	1	10	1		13.8679		13.8679	13.8679	60.3902	12.3002	0.789878	0.0685727	PF00078.30	RVT_1	Reverse transcriptase (RNA-dependent DNA polymerase)					Host-associated;Plants;Roots;Nodule	;;;;;;	https://img.jgi.doe.gov/cgi-bin/m/main.cgi?section=TaxonDetail&page=taxonDetail&taxon_oid=3300006944	d__Viruses	l__Riboviria	k__Pararnavirae	p__Artverviricota	c__Revtraviricetes	o__Ortervirales	f__Metaviridae	g__Metaviridae	s__Metaviridae vOTU_01615310
119_50	119_B3_116_L4_KapK-12-1-50	IMGVR_UViG_3300007072_000340	red	0.138211	17	123	9	9	1.88982	1.54339	1.25	32.127	83.3556	24.4785	0.842536	0.0873148	PF02195.21|PF05766.15|PF01145.28|PF00476.23|PF20454.1|PF18909.3|PF20552.1|PF02195.21|PF20552.1	ParBc|NinG|Band_7|DNA_pol_A|GpA_nuclease|dGTP_diPhyd_N|HTH_62|ParBc|HTH_62	ParB/Sulfiredoxin domain|Bacteriophage Lambda NinG protein|SPFH domain / Band 7 family|DNA polymerase family A|Terminase large subunit gpA, endonuclease domain|dATP/dGTP diphosphohydrolase, N-terminal|Recombinase-like helix-turn-helix domain|ParB/Sulfiredoxin domain|Recombinase-like helix-turn-helix domain	phrog_4715|phrog_2323|phrog_21428|phrog_10285|phrog_15657|phrog_18716|phrog_6620|phrog_3264|phrog_6620	DNA, RNA and nucleotide metabolism|DNA, RNA and nucleotide metabolism|unknown function|DNA, RNA and nucleotide metabolism|unknown function|unknown function|integration and excision|DNA, RNA and nucleotide metabolism|integration and excision	ParB-like partition protein|HNH endonuclease|NA|DNA polymerase|NA|NA|transposase|ParB-like partition protein|transposase	Bacteria:27;Archaea:1|Bacteria:64|Bacteria:4|Bacteria:10|Bacteria:6|Bacteria:5|Bacteria:14;Archaea:3;un…|Bacteria:43;Archaea:1|Bacteria:14;Archaea:3;un…	Environmental;Aquatic;Thermal springs;Hot (42-90C)	;;;;;;	https://img.jgi.doe.gov/cgi-bin/m/main.cgi?section=TaxonDetail&page=taxonDetail&taxon_oid=3300007072	d__Viruses	l__Duplodnaviria	k__Heunggongvirae	p__Uroviricota	c__Caudoviricetes	o__Caudoviricetes	f__Caudoviricetes	g__Caudoviricetes	s__Caudoviricetes vOTU_04064600
119_50	119_B3_116_L4_KapK-12-1-50	IMGVR_UViG_3300007240_000065	grey	0.5	1	2			26.15		26.15	26.15	123.935	66.454	0.837355	0.0838127								Engineered;WWTP;Effluent;Algae cultivation tank	;;;;;;	https://img.jgi.doe.gov/cgi-bin/m/main.cgi?section=TaxonDetail&page=taxonDetail&taxon_oid=3300007240	d__Viruses	l__Riboviria	k__Orthornavirae	p__Pisuviricota	c__Pisoniviricetes	o__Picornavirales	f__Picornavirales	g__Picornavirales	s__Picornavirales vOTU_00145411
119_50	119_B3_116_L4_KapK-12-1-50	IMGVR_UViG_3300007241_000190	grey	0.2	1	5			5.04545		5.04545	5.04545	64.1429	12.294	0.820286	0.0817164								Engineered;WWTP;Effluent;Algae cultivation tank	;;;;;;	https://img.jgi.doe.gov/cgi-bin/m/main.cgi?section=TaxonDetail&page=taxonDetail&taxon_oid=3300007241	d__Viruses	l__Riboviria	k__Orthornavirae	p__Lenarviricota	c__Leviviricetes	o__Leviviricetes	f__Leviviricetes	g__Leviviricetes	s__Leviviricetes vOTU_00317012
119_50	119_B3_116_L4_KapK-12-1-50	IMGVR_UViG_3300007253_000405	grey	0.333333	1	3			2.29851		2.29851	2.29851	92.3333	34.535	0.718667	0.0950467								Engineered;WWTP;Effluent;Algae cultivation tank	;;;;;;	https://img.jgi.doe.gov/cgi-bin/m/main.cgi?section=TaxonDetail&page=taxonDetail&taxon_oid=3300007253	d__Viruses	l__Riboviria	k__Orthornavirae	p__Lenarviricota	c__Miaviricetes	o__Ourlivirales	f__Botourmiaviridae	g__Botourmiaviridae	s__Botourmiaviridae vOTU_00093989
119_50	119_B3_116_L4_KapK-12-1-50	IMGVR_UViG_3300007505_000244	red	0.142857	1	7			0.62069		0.62069	0.62069	59	0	0.833	0								Host-associated;Arthropoda: Insects;Digestive system;Gut	;;;;;;	https://img.jgi.doe.gov/cgi-bin/m/main.cgi?section=TaxonDetail&page=taxonDetail&taxon_oid=3300007505	d__Viruses	l__Monodnaviria	k__Sangervirae	p__Phixviricota	c__Malgrandaviricetes	o__Petitvirales	f__Microviridae	g__Microviridae	s__Microviridae vOTU_01676702
119_50	119_B3_116_L4_KapK-12-1-50	IMGVR_UViG_3300008103_000163	red	0.142857	1	7			2.93333		2.93333	2.93333	61.25	12.9968	0.83175	0.0746207								Host-associated;Human;Digestive system;Large intestine	d__Bacteria;p__Desulfobacterota_I;c__Desulfovibrionia;o__Desulfovibrionales;f__Desulfovibrionaceae;g__Bilophila;	https://img.jgi.doe.gov/cgi-bin/m/main.cgi?section=TaxonDetail&page=taxonDetail&taxon_oid=3300008103	d__Viruses	l__Monodnaviria	k__Sangervirae	p__Phixviricota	c__Malgrandaviricetes	o__Petitvirales	f__Microviridae	g__Microviridae	s__Microviridae vOTU_01806620
119_50	119_B3_116_L4_KapK-12-1-50	IMGVR_UViG_3300008269_000108	red	0.1	1	10	1		37.2883		37.2883	37.2883	70.3738	21.851	0.809505	0.0995956	PF00113.25	Enolase_C	Enolase, C-terminal TIM barrel domain					Host-associated;Human;Digestive system;Oral cavity	d__Bacteria;p__Bacteroidota;c__Bacteroidia;o__Bacteroidales;f__Bacteroidaceae;g__Prevotella;	https://img.jgi.doe.gov/cgi-bin/m/main.cgi?section=TaxonDetail&page=taxonDetail&taxon_oid=3300008269	d__Viruses	l__Monodnaviria	k__Sangervirae	p__Phixviricota	c__Malgrandaviricetes	o__Petitvirales	f__Microviridae	g__Microviridae	s__Microviridae vOTU_01913860
119_50	119_B3_116_L4_KapK-12-1-50	IMGVR_UViG_3300008804_000007	grey	0.333333	1	3	1		8.50289		8.50289	8.50289	102.174	38.1839	0.778739	0.0863547	PF00177.24	Ribosomal_S7	Ribosomal protein S7p/S5e					Environmental;Aquatic;Freshwater;Pond	;;;;;;	https://img.jgi.doe.gov/cgi-bin/m/main.cgi?section=TaxonDetail&page=taxonDetail&taxon_oid=3300008804	d__Viruses	l__Riboviria	k__Orthornavirae	p__Pisuviricota	c__Pisoniviricetes	o__Picornavirales	f__Dicistroviridae	g__Dicistroviridae	s__Dicistroviridae vOTU_00146071
119_50	119_B3_116_L4_KapK-12-1-50	IMGVR_UViG_3300008807_000485	red	0.166667	1	6			5.92308		5.92308	5.92308	84.3333	21.4258	0.738	0.0713835								Engineered;Bioreactor;Continuous culture;Marine sediment inoculum	;;;;;;	https://img.jgi.doe.gov/cgi-bin/m/main.cgi?section=TaxonDetail&page=taxonDetail&taxon_oid=3300008807	d__Viruses	l__Monodnaviria	k__Sangervirae	p__Phixviricota	c__Malgrandaviricetes	o__Petitvirales	f__Microviridae	g__Microviridae	s__Microviridae vOTU_01961157
119_50	119_B3_116_L4_KapK-12-1-50	IMGVR_UViG_3300008807_000555	red	0.111111	1	9			1.9		1.9	1.9	72	33.7787	0.845	0.106226								Engineered;Bioreactor;Continuous culture;Marine sediment inoculum	;;;;;;	https://img.jgi.doe.gov/cgi-bin/m/main.cgi?section=TaxonDetail&page=taxonDetail&taxon_oid=3300008807	d__Viruses	l__Monodnaviria	k__Sangervirae	p__Phixviricota	c__Malgrandaviricetes	o__Petitvirales	f__Microviridae	g__Microviridae	s__Microviridae vOTU_01961623
119_50	119_B3_116_L4_KapK-12-1-50	IMGVR_UViG_3300009295_000454	red	0.166667	1	6	1		2.71429		2.71429	2.71429	91.6667	4.72582	0.686667	0.0750555	PF01433.23	Peptidase_M1	Peptidase family M1 domain					Engineered;Wastewater;Activated Sludge;Unclassified	;;;;;;	https://img.jgi.doe.gov/cgi-bin/m/main.cgi?section=TaxonDetail&page=taxonDetail&taxon_oid=3300009295	d__Viruses	l__Monodnaviria	k__Shotokuvirae	p__Cressdnaviricota	c__Cressdnaviricota	o__Cressdnaviricota	f__Cressdnaviricota	g__Cressdnaviricota	s__Cressdnaviricota vOTU_00331601
119_50	119_B3_116_L4_KapK-12-1-50	IMGVR_UViG_3300009549_000009	red	0.105263	6	57	3	3	3.93478	4.00246	2.49625	23.6087	83.7878	12.2514	0.786835	0.0347828	PF14277.9|PF19807.2|PF17723.4	DUF4364|DUF6290|RHH_8	Domain of unknown function (DUF4364)|Family of unknown function (DUF6290)|Ribbon-Helix-Helix transcriptional regulator family	phrog_2440|phrog_38461|phrog_38461	transcription regulation|unknown function|unknown function	transcriptional regulator|NA|NA	Archaea:54;Bacteria:7|Archaea:2|Archaea:2	Environmental;Terrestrial;Soil;Wetlands	d__Archaea;p__Thermoproteota;c__Bathyarchaeia;o__B26-1;f__UBA233;;	https://img.jgi.doe.gov/cgi-bin/m/main.cgi?section=TaxonDetail&page=taxonDetail&taxon_oid=3300009549	d__Viruses	l__Duplodnaviria	k__Heunggongvirae	p__Uroviricota	c__Caudoviricetes	o__Caudoviricetes	f__Caudoviricetes	g__Caudoviricetes	s__Caudoviricetes vOTU_02221900
119_50	119_B3_116_L4_KapK-12-1-50	IMGVR_UViG_3300010400_000021	green	0.25	8	32	6	5	4.57624	3.55805	4.25587	36.6099	77.4825	20.728	0.799251	0.082805	PF04708.15|PF14076.9|PF01695.20|PF15731.8|PF00589.25|PF16677.8	Pox_F16|DUF4258|IstB_IS21|MqsA_antitoxin|Phage_integrase|GP3_package	Poxvirus F16 protein|Domain of unknown function (DUF4258)|IstB-like ATP binding protein|Antitoxin component of bacterial toxin-antitoxin system, MqsA|Phage integrase family|DNA-packaging protein gp3	phrog_6620|phrog_27475|phrog_5119|phrog_7685|phrog_23444	integration and excision|unknown function|unknown function|integration and excision|head and packaging	transposase|NA|NA|integrase|terminase small subunit	Bacteria:14;Archaea:3;un…|Bacteria:3|Bacteria:26|Bacteria:15|Bacteria:3	Environmental;Terrestrial;Soil;Unclassified	;;;;;;	https://img.jgi.doe.gov/cgi-bin/m/main.cgi?section=TaxonDetail&page=taxonDetail&taxon_oid=3300010400	d__Viruses	l__Duplodnaviria	k__Heunggongvirae	p__Uroviricota	c__Caudoviricetes	o__Caudoviricetes	f__Caudoviricetes	g__Caudoviricetes	s__Caudoviricetes vOTU_02482475
119_50	119_B3_116_L4_KapK-12-1-50	IMGVR_UViG_3300010942_000612	green	0.3	18	60	3	9	7.31299	3.4454	7.06596	131.634	101.557	34.551	0.858844	0.0687276	PF14265.9|PF20188.1|PF01941.22	DUF4355|DUF6551|AdoMet_Synthase	Domain of unknown function (DUF4355)|Family of unknown function (DUF6551)|S-adenosylmethionine synthetase (AdoMet synthetase)	phrog_34961|phrog_21417|phrog_36217|phrog_9353|phrog_2494|phrog_9064|phrog_31218|phrog_1569|phrog_1532	connector|unknown function|unknown function|unknown function|head and packaging|head and packaging|unknown function|unknown function|unknown function	head closure Hc1|NA|NA|NA|minor head protein|portal protein|NA|NA|NA	Bacteria:2|Bacteria:4|Bacteria:2|Bacteria:12|Bacteria:59|Bacteria:12|Bacteria:2|Bacteria:95|Bacteria:98	Engineered;Wastewater;Industrial wastewater;Unclassified	;;;;;;	https://img.jgi.doe.gov/cgi-bin/m/main.cgi?section=TaxonDetail&page=taxonDetail&taxon_oid=3300010942	d__Viruses	l__Duplodnaviria	k__Heunggongvirae	p__Uroviricota	c__Caudoviricetes	o__Caudoviricetes	f__Caudoviricetes	g__Caudoviricetes	s__Caudoviricetes vOTU_02571608
119_50	119_B3_116_L4_KapK-12-1-50	IMGVR_UViG_3300010946_000828	green	0.3	18	60	3	9	7.31299	3.4454	7.06596	131.634	101.557	34.551	0.858844	0.0687276	PF01941.22|PF14265.9|PF20188.1	AdoMet_Synthase|DUF4355|DUF6551	S-adenosylmethionine synthetase (AdoMet synthetase)|Domain of unknown function (DUF4355)|Family of unknown function (DUF6551)	phrog_31218|phrog_1569|phrog_1532|phrog_34961|phrog_21417|phrog_36217|phrog_9353|phrog_2494|phrog_9064	unknown function|unknown function|unknown function|connector|unknown function|unknown function|unknown function|head and packaging|head and packaging	NA|NA|NA|head closure Hc1|NA|NA|NA|minor head protein|portal protein	Bacteria:2|Bacteria:95|Bacteria:98|Bacteria:2|Bacteria:4|Bacteria:2|Bacteria:12|Bacteria:59|Bacteria:12	Engineered;Wastewater;Industrial wastewater;Unclassified	;;;;;;	https://img.jgi.doe.gov/cgi-bin/m/main.cgi?section=TaxonDetail&page=taxonDetail&taxon_oid=3300010946	d__Viruses	l__Duplodnaviria	k__Heunggongvirae	p__Uroviricota	c__Caudoviricetes	o__Caudoviricetes	f__Caudoviricetes	g__Caudoviricetes	s__Caudoviricetes vOTU_02571608
119_50	119_B3_116_L4_KapK-12-1-50	IMGVR_UViG_3300010976_000013	grey	0.333333	1	3			2.24528		2.24528	2.24528	138	16.4621	0.601333	0.0023094								Host-associated;Mammals;Digestive system;Stomach	;;;;;;	https://img.jgi.doe.gov/cgi-bin/m/main.cgi?section=TaxonDetail&page=taxonDetail&taxon_oid=3300010976	d__Viruses	l__Riboviria	k__Orthornavirae	p__Pisuviricota	c__Duplopiviricetes	o__Durnavirales	f__Amalgaviridae	g__Amalgaviridae	s__Amalgaviridae vOTU_00150034
119_50	119_B3_116_L4_KapK-12-1-50	IMGVR_UViG_3300011009_000076	red	0.111111	1	9			13.7		13.7	13.7	96.8571	58.6723	0.900214	0.0982502								Environmental;Aquatic;Marine;Coastal	;;;;;;	https://img.jgi.doe.gov/cgi-bin/m/main.cgi?section=TaxonDetail&page=taxonDetail&taxon_oid=3300011009	d__Viruses	l__Monodnaviria	k__Sangervirae	p__Phixviricota	c__Malgrandaviricetes	o__Petitvirales	f__Petitvirales	g__Petitvirales	s__Petitvirales vOTU_00370176
119_50	119_B3_116_L4_KapK-12-1-50	IMGVR_UViG_3300011126_000059	red	0.118421	9	76	3	2	7.63661	4.8689	7.36306	68.7295	94.4123	30.1021	0.818598	0.063277	PF02357.22|PF16677.8|PF00589.25	NusG|GP3_package|Phage_integrase	Transcription termination factor nusG|DNA-packaging protein gp3|Phage integrase family	phrog_35370|phrog_7685	unknown function|integration and excision	NA|integrase	Bacteria:2|Bacteria:15	Environmental;Aquatic;Marine;Coastal	;;;;;;	https://img.jgi.doe.gov/cgi-bin/m/main.cgi?section=TaxonDetail&page=taxonDetail&taxon_oid=3300011126	d__Viruses	l__Duplodnaviria	k__Heunggongvirae	p__Uroviricota	c__Caudoviricetes	o__Caudoviricetes	f__Caudoviricetes	g__Caudoviricetes	s__Caudoviricetes vOTU_02589025
119_50	119_B3_116_L4_KapK-12-1-50	IMGVR_UViG_3300011313_000002	grey	0.25	1	4	1		118.526		118.526	118.526	92.5259	31.8433	0.785862	0.0751077	PF10150.12	RNase_E_G	Ribonuclease E/G family					Environmental;Aquatic;Marine;Oceanic	;;;;;;	https://img.jgi.doe.gov/cgi-bin/m/main.cgi?section=TaxonDetail&page=taxonDetail&taxon_oid=3300011313	d__Viruses	l__Riboviria	k__Orthornavirae	p__Lenarviricota	c__Leviviricetes	o__Leviviricetes	f__Leviviricetes	g__Leviviricetes	s__Leviviricetes vOTU_00373657
119_50	119_B3_116_L4_KapK-12-1-50	IMGVR_UViG_3300011761_000006	red	0.111111	2	18	2		11.8636	2.35268	11.8636	23.7272	88.0974	28.3965	0.757729	0.0984105	PF06968.16|PF13561.9	BATS|adh_short_C2	Biotin and Thiamin Synthesis associated domain|Enoyl-(Acyl carrier protein) reductase					Engineered;Built environment;City;Subway	d__Bacteria;p__Proteobacteria;c__Gammaproteobacteria;o__Burkholderiales;f__Burkholderiaceae;g__Diaphorobacter;	https://img.jgi.doe.gov/cgi-bin/m/main.cgi?section=TaxonDetail&page=taxonDetail&taxon_oid=3300011761	d__Viruses	l__Monodnaviria	k__Loebvirae	p__Hofneiviricota	c__Faserviricetes	o__Tubulavirales	f__Inoviridae	g__Inoviridae	s__Inoviridae vOTU_00003867
119_50	119_B3_116_L4_KapK-12-1-50	IMGVR_UViG_3300011981_000131	red	0.142857	2	14	2	1	15.3055	5.22007	15.3055	30.6111	96.922	33.1221	0.729677	0.0889989	PF00171.25|PF02866.21	Aldedh|Ldh_1_C	Aldehyde dehydrogenase family|lactate/malate dehydrogenase, alpha/beta C-terminal domain	phrog_15577	unknown function		Bacteria:6	Host-associated;Mammals: Human;Digestive system;Oral cavity	d__Bacteria;p__Proteobacteria;c__Gammaproteobacteria;o__Burkholderiales;f__Neisseriaceae;g__Neisseria;	https://img.jgi.doe.gov/cgi-bin/m/main.cgi?section=TaxonDetail&page=taxonDetail&taxon_oid=3300011981	d__Viruses	l__Monodnaviria	k__Loebvirae	p__Hofneiviricota	c__Faserviricetes	o__Tubulavirales	f__Inoviridae	g__Inoviridae	s__Inoviridae vOTU_00000579
119_50	119_B3_116_L4_KapK-12-1-50	IMGVR_UViG_3300012132_000002	red	0.1	1	10		1	22.4375		22.4375	22.4375	68.7455	13.2094	0.802164	0.0751822				phrog_2610	unknown function		Bacteria:55	Host-associated;Fungi;Mycelium;Unclassified	;;;;;;	https://img.jgi.doe.gov/cgi-bin/m/main.cgi?section=TaxonDetail&page=taxonDetail&taxon_oid=3300012132	d__Viruses	l__Riboviria	k__Pararnavirae	p__Artverviricota	c__Revtraviricetes	o__Ortervirales	f__Metaviridae	g__Metaviridae	s__Metaviridae vOTU_02642398
119_50	119_B3_116_L4_KapK-12-1-50	IMGVR_UViG_3300012155_000001	red	0.1	1	10		1	22.4375		22.4375	22.4375	68.7455	13.2094	0.802164	0.0751822				phrog_2610	unknown function		Bacteria:55	Host-associated;Fungi;Mycelium;Unclassified	;;;;;;	https://img.jgi.doe.gov/cgi-bin/m/main.cgi?section=TaxonDetail&page=taxonDetail&taxon_oid=3300012155	d__Viruses	l__Riboviria	k__Pararnavirae	p__Artverviricota	c__Revtraviricetes	o__Ortervirales	f__Metaviridae	g__Metaviridae	s__Metaviridae vOTU_02642398
119_50	119_B3_116_L4_KapK-12-1-50	IMGVR_UViG_3300012179_000205	red	0.142857	1	7			1		1	1	85	0	0.73	0								Environmental;Terrestrial;Soil;Floodplain	;;;;;;	https://img.jgi.doe.gov/cgi-bin/m/main.cgi?section=TaxonDetail&page=taxonDetail&taxon_oid=3300012179	d__Viruses	l__Monodnaviria	k__Sangervirae	p__Phixviricota	c__Malgrandaviricetes	o__Petitvirales	f__Microviridae	g__Microviridae	s__Microviridae vOTU_02242767
119_50	119_B3_116_L4_KapK-12-1-50	IMGVR_UViG_3300012212_000222	grey	0.25	1	4	1	1	35.0296		35.0296	35.0296	89.4943	30.3936	0.733267	0.0862327	PF09818.12	ABC_ATPase	ATPase of the ABC class	phrog_23675	unknown function		Bacteria:3	Host-associated;Plants;Roots;Rhizosphere	;;;;;;	https://img.jgi.doe.gov/cgi-bin/m/main.cgi?section=TaxonDetail&page=taxonDetail&taxon_oid=3300012212	d__Viruses	l__Riboviria	k__Orthornavirae	p__Lenarviricota	c__Leviviricetes	o__Leviviricetes	f__Leviviricetes	g__Leviviricetes	s__Leviviricetes vOTU_00090050
119_50	119_B3_116_L4_KapK-12-1-50	IMGVR_UViG_3300012386_000107	grey	0.2	1	5	1	1	19.8633		19.8633	19.8633	93.6471	36.0623	0.733578	0.080044	PF01625.24	PMSR	Peptide methionine sulfoxide reductase	phrog_35155	unknown function		Bacteria:2	Environmental;Terrestrial;Soil;Grasslands	;;;;;;	https://img.jgi.doe.gov/cgi-bin/m/main.cgi?section=TaxonDetail&page=taxonDetail&taxon_oid=3300012386	d__Viruses	l__Riboviria	k__Orthornavirae	p__Lenarviricota	c__Leviviricetes	o__Norzivirales	f__Atkinsviridae	g__Atkinsviridae	s__Atkinsviridae vOTU_00130777
119_50	119_B3_116_L4_KapK-12-1-50	IMGVR_UViG_3300012393_000090	grey	0.2	1	5			1		1	1	97	0	0.666	0								Environmental;Terrestrial;Soil;Grasslands	;;;;;;	https://img.jgi.doe.gov/cgi-bin/m/main.cgi?section=TaxonDetail&page=taxonDetail&taxon_oid=3300012393	d__Viruses	l__Riboviria	k__Orthornavirae	p__Kitrinoviricota	c__Tolucaviricetes	o__Tolivirales	f__Tombusviridae	g__Tombusviridae	s__Tombusviridae vOTU_00082071
119_50	119_B3_116_L4_KapK-12-1-50	IMGVR_UViG_3300012469_000780	grey	0.25	1	4	1		11.5922		11.5922	11.5922	102.538	31.8011	0.774769	0.0887935	PF03786.16	UxuA	D-mannonate dehydratase (UxuA)					Host-associated;Plants;Roots;Rhizosphere	;;;;;;	https://img.jgi.doe.gov/cgi-bin/m/main.cgi?section=TaxonDetail&page=taxonDetail&taxon_oid=3300012469	d__Viruses	l__Riboviria	k__Orthornavirae	p__Lenarviricota	c__Leviviricetes	o__Leviviricetes	f__Leviviricetes	g__Leviviricetes	s__Leviviricetes vOTU_02665707
119_50	119_B3_116_L4_KapK-12-1-50	IMGVR_UViG_3300012470_000021	grey	0.5	1	2			0.724138		0.724138	0.724138	153	0	0.714	0								Environmental;Aquatic;Marine;Coastal	;;;;;;	https://img.jgi.doe.gov/cgi-bin/m/main.cgi?section=TaxonDetail&page=taxonDetail&taxon_oid=3300012470	d__Viruses	l__Riboviria	k__Orthornavirae	p__Kitrinoviricota	c__Alsuviricetes	o__Martellivirales	f__Martellivirales	g__Martellivirales	s__Martellivirales vOTU_00063515
119_50	119_B3_116_L4_KapK-12-1-50	IMGVR_UViG_3300012524_000174	grey	0.5	1	2			4.71429		4.71429	4.71429	62.5	21.6729	0.8925	0.120444								Environmental;Aquatic;Marine;Coastal	;;;;;;	https://img.jgi.doe.gov/cgi-bin/m/main.cgi?section=TaxonDetail&page=taxonDetail&taxon_oid=3300012524	d__Viruses	l__Riboviria	k__Orthornavirae	p__Kitrinoviricota	c__Alsuviricetes	o__Martellivirales	f__Martellivirales	g__Martellivirales	s__Martellivirales vOTU_00063515
119_50	119_B3_116_L4_KapK-12-1-50	IMGVR_UViG_3300012668_000378	yellow	0.238806	16	67	10	8	9.639	19.2063	4.37512	154.224	76.9207	21.5366	0.839043	0.0753001	PF06500.14|PF06141.14|PF14501.9|PF20039.2|PF01555.21|PF19889.2|PF13479.9|PF12244.11|PF11149.11|PF09848.12	FrsA-like|Phage_tail_U|HATPase_c_5|DUF6441|N6_N4_Mtase|DUF6362|AAA_24|DUF3606|DUF2924|DUF2075	Esterase FrsA-like|Phage minor tail protein U|GHKL domain|Family of unknown function (DUF6441)|DNA methylase|Domain of unknown function (DUF6362)|AAA domain|Protein of unknown function (DUF3606)|Protein of unknown function (DUF2924)|Schlafen group 3, DNA/RNA helicase domain	phrog_3341|phrog_10912|phrog_1924|phrog_23085|phrog_8834|phrog_8097|phrog_10779|phrog_4412	other|other|tail|unknown function|unknown function|DNA, RNA and nucleotide metabolism|unknown function|DNA, RNA and nucleotide metabolism	esterase|kinase|minor tail protein|NA|NA|exonuclease|NA|exonuclease V	Bacteria:43|Bacteria:9|Bacteria:79|Bacteria:3|Bacteria:12|Bacteria:14|Bacteria:10|Bacteria:31	Environmental;Terrestrial;Soil;Glacier	;;;;;;	https://img.jgi.doe.gov/cgi-bin/m/main.cgi?section=TaxonDetail&page=taxonDetail&taxon_oid=3300012668	d__Viruses	l__Duplodnaviria	k__Heunggongvirae	p__Uroviricota	c__Caudoviricetes	o__Caudoviricetes	f__Caudoviricetes	g__Caudoviricetes	s__Caudoviricetes vOTU_08609575
119_50	119_B3_116_L4_KapK-12-1-50	IMGVR_UViG_3300012940_000125	red	0.125	2	16	1	1	2.41802	2.43232	2.41802	4.83604	114.357	21.8493	0.774714	0.0663745	PF19199.3	Phage_coatGP8	Phage major coat protein, Gp8	phrog_1646	head and packaging	major coat protein	Bacteria:91	Engineered;Solid waste;Mixed feedstock;Composting	;;;;;;	https://img.jgi.doe.gov/cgi-bin/m/main.cgi?section=TaxonDetail&page=taxonDetail&taxon_oid=3300012940	d__Viruses	l__Monodnaviria	k__Loebvirae	p__Hofneiviricota	c__Faserviricetes	o__Tubulavirales	f__Tubulavirales	g__Tubulavirales	s__Tubulavirales vOTU_00005253
119_50	119_B3_116_L4_KapK-12-1-50	IMGVR_UViG_3300013095_000055	grey	0.2	1	5			1.78788		1.78788	1.78788	67.3333	20.7926	0.817667	0.0993042								Host-associated;Plants;Roots;Rhizosphere	;;;;;;	https://img.jgi.doe.gov/cgi-bin/m/main.cgi?section=TaxonDetail&page=taxonDetail&taxon_oid=3300013095	d__Viruses	l__Riboviria	k__Orthornavirae	p__Lenarviricota	c__Leviviricetes	o__Leviviricetes	f__Leviviricetes	g__Leviviricetes	s__Leviviricetes vOTU_00089249
119_50	119_B3_116_L4_KapK-12-1-50	IMGVR_UViG_3300013896_000001	grey	0.2	1	5			0.5		0.5	0.5	53	0	0.866	0								Host-associated;Invertebrates;Cnidaria;Unclassified	;;;;;;	https://img.jgi.doe.gov/cgi-bin/m/main.cgi?section=TaxonDetail&page=taxonDetail&taxon_oid=3300013896	d__Viruses	l__Monodnaviria	k__Sangervirae	p__Phixviricota	c__Malgrandaviricetes	o__Petitvirales	f__Petitvirales	g__Petitvirales	s__Petitvirales vOTU_02827828
119_50	119_B3_116_L4_KapK-12-1-50	IMGVR_UViG_3300014204_000102	red	0.107143	3	28	1	1	5.29936	6.99532	1.28462	15.8981	78.2564	31.9508	0.85787	0.100499	PF10672.12	Methyltrans_SAM	S-adenosylmethionine-dependent methyltransferase	phrog_5999	other	DNA methyltransferase	Bacteria:21	Engineered;Solid waste;Landfill;Unclassified	;;;;;;	https://img.jgi.doe.gov/cgi-bin/m/main.cgi?section=TaxonDetail&page=taxonDetail&taxon_oid=3300014204	d__Viruses	l__Duplodnaviria	k__Heunggongvirae	p__Uroviricota	c__Caudoviricetes	o__Caudoviricetes	f__Caudoviricetes	g__Caudoviricetes	s__Caudoviricetes vOTU_02856289
119_50	119_B3_116_L4_KapK-12-1-50	IMGVR_UViG_3300014839_000071	red	0.1	2	20			8.775	10.8541	8.775	17.55	78.52	34.8672	0.899433	0.0792095								Environmental;Terrestrial;Soil;Wetlands	;;;;;;	https://img.jgi.doe.gov/cgi-bin/m/main.cgi?section=TaxonDetail&page=taxonDetail&taxon_oid=3300014839	d__Viruses	l__Duplodnaviria	k__Heunggongvirae	p__Uroviricota	c__Caudoviricetes	o__Caudoviricetes	f__Caudoviricetes	g__Caudoviricetes	s__Caudoviricetes vOTU_02915512
119_50	119_B3_116_L4_KapK-12-1-50	IMGVR_UViG_3300015214_000040	red	0.119048	10	84	4	2	6.4651	4.31122	5.88884	64.651	105.469	38.483	0.761164	0.0738821	PF05100.15|PF06763.14|PF03864.18|PF10926.11	Phage_tail_L|Minor_tail_Z|Phage_cap_E|DUF2800	Phage minor tail protein L|Prophage minor tail protein Z (GPZ)|Phage major capsid protein E|Protein of unknown function (DUF2800)	phrog_6281|phrog_1218	unknown function|DNA, RNA and nucleotide metabolism	NA|exonuclease	Bacteria:19|Bacteria:123	Engineered;Solid waste;Landfill;Unclassified	;;;;;;	https://img.jgi.doe.gov/cgi-bin/m/main.cgi?section=TaxonDetail&page=taxonDetail&taxon_oid=3300015214	d__Viruses	l__Duplodnaviria	k__Heunggongvirae	p__Uroviricota	c__Caudoviricetes	o__Caudoviricetes	f__Caudoviricetes	g__Caudoviricetes	s__Caudoviricetes vOTU_02935213
119_50	119_B3_116_L4_KapK-12-1-50	IMGVR_UViG_3300015264_000100	red	0.142857	1	7			1.26531		1.26531	1.26531	71.8333	19.8738	0.817167	0.0609177								Environmental;Terrestrial;Soil;Vadose zone	;;;;;;	https://img.jgi.doe.gov/cgi-bin/m/main.cgi?section=TaxonDetail&page=taxonDetail&taxon_oid=3300015264	d__Viruses	l__Monodnaviria	k__Sangervirae	p__Phixviricota	c__Malgrandaviricetes	o__Petitvirales	f__Microviridae	g__Microviridae	s__Microviridae vOTU_02942956
119_50	119_B3_116_L4_KapK-12-1-50	IMGVR_UViG_3300015370_000020	red	0.111111	8	72	2	4	3.61938	2.9125	3.00653	28.9551	91.2389	28.6882	0.808671	0.0608314	PF01807.23|PF03864.18	zf-CHC2|Phage_cap_E	CHC2 zinc finger|Phage major capsid protein E	phrog_6402|phrog_2249|phrog_37497|phrog_6281	other|DNA, RNA and nucleotide metabolism|unknown function|unknown function	deoxyribonucleoside 5' monophosphate phosphatase|DNA primase|NA|NA	Bacteria:19|Bacteria:67|Bacteria:2|Bacteria:19	Environmental;Aquatic;Deep subsurface;Groundwater	;;;;;;	https://img.jgi.doe.gov/cgi-bin/m/main.cgi?section=TaxonDetail&page=taxonDetail&taxon_oid=3300015370	d__Viruses	l__Duplodnaviria	k__Heunggongvirae	p__Uroviricota	c__Caudoviricetes	o__Caudoviricetes	f__Caudoviricetes	g__Caudoviricetes	s__Caudoviricetes vOTU_02947306
119_50	119_B3_116_L4_KapK-12-1-50	IMGVR_UViG_3300015615_000627	green	0.25	17	68	8	6	7.57169	10.8031	5.10484	128.719	77.3751	21.881	0.827053	0.0807217	PF12811.10|PF06141.14|PF11149.11|PF00565.20|PF07439.14|PF11351.11|PF20454.1|PF07066.14	BaxI_1|Phage_tail_U|DUF2924|SNase|DUF1515|GTA_holin_3TM|GpA_nuclease|DUF3882	Bax inhibitor 1 like|Phage minor tail protein U|Protein of unknown function (DUF2924)|Staphylococcal nuclease homologue|Protein of unknown function (DUF1515)|Holin of 3TMs, for gene-transfer release|Terminase large subunit gpA, endonuclease domain|Lactococcus phage M3 protein	phrog_19772|phrog_2967|phrog_31713|phrog_8809|phrog_3028|phrog_18320	unknown function|transcription regulation|unknown function|unknown function|unknown function|unknown function	NA|transcriptional regulator|NA|NA|NA|NA	Bacteria:4|Bacteria:49|Bacteria:2|Bacteria:13|Bacteria:47|Bacteria:5	Engineered;Bioreactor;DHS reactor;Wastewater	;;;;;;	https://img.jgi.doe.gov/cgi-bin/m/main.cgi?section=TaxonDetail&page=taxonDetail&taxon_oid=3300015615	d__Viruses	l__Duplodnaviria	k__Heunggongvirae	p__Uroviricota	c__Caudoviricetes	o__Caudoviricetes	f__Caudoviricetes	g__Caudoviricetes	s__Caudoviricetes vOTU_02970632
119_50	119_B3_116_L4_KapK-12-1-50	IMGVR_UViG_3300016662_000117	red	0.153846	4	26	2	2	3.92671	3.61544	3.1348	15.7068	117.643	29.2915	0.764847	0.0769481	PF01771.20|PF06067.14	Viral_alk_exo|DUF932	Viral alkaline exonuclease|Domain of unknown function (DUF932)	phrog_7655|phrog_20938	DNA, RNA and nucleotide metabolism|unknown function	RecE-like recombination exonuclease|NA	Bacteria:15|Bacteria:4	Environmental;Aquatic;Freshwater;Lake	;;;;;;	https://img.jgi.doe.gov/cgi-bin/m/main.cgi?section=TaxonDetail&page=taxonDetail&taxon_oid=3300016662	d__Viruses	l__Duplodnaviria	k__Heunggongvirae	p__Uroviricota	c__Caudoviricetes	o__Caudoviricetes	f__Caudoviricetes	g__Caudoviricetes	s__Caudoviricetes vOTU_02992347
119_50	119_B3_116_L4_KapK-12-1-50	IMGVR_UViG_3300016713_000667	red	0.142857	1	7			1		1	1	82	0	0.708	0								Engineered;WWTP;Wastewater;Unclassified	;;;;;;	https://img.jgi.doe.gov/cgi-bin/m/main.cgi?section=TaxonDetail&page=taxonDetail&taxon_oid=3300016713	d__Viruses	l__Monodnaviria	k__Sangervirae	p__Phixviricota	c__Malgrandaviricetes	o__Petitvirales	f__Microviridae	g__Microviridae	s__Microviridae vOTU_02997947
119_50	119_B3_116_L4_KapK-12-1-50	IMGVR_UViG_3300016717_000269	red	0.125	1	8			1		1	1	82	0	0.708	0								Engineered;WWTP;Wastewater;Unclassified	;;;;;;	https://img.jgi.doe.gov/cgi-bin/m/main.cgi?section=TaxonDetail&page=taxonDetail&taxon_oid=3300016717	d__Viruses	l__Monodnaviria	k__Sangervirae	p__Phixviricota	c__Malgrandaviricetes	o__Petitvirales	f__Microviridae	g__Microviridae	s__Microviridae vOTU_02997947
119_50	119_B3_116_L4_KapK-12-1-50	IMGVR_UViG_3300017565_000170	red	0.125	3	24	1	1	0.857143	0.247436	1	2.57143	130.667	0	0.733	0	PF09538.13	FYDLN_acid	Protein of unknown function (FYDLN_acid)	phrog_6831	transcription regulation	transcriptional regulator	Bacteria:17	Environmental;Terrestrial;Soil;Unclassified	;;;;;;	https://img.jgi.doe.gov/cgi-bin/m/main.cgi?section=TaxonDetail&page=taxonDetail&taxon_oid=3300017565	d__Viruses	l__Duplodnaviria	k__Heunggongvirae	p__Uroviricota	c__Caudoviricetes	o__Caudoviricetes	f__Caudoviricetes	g__Caudoviricetes	s__Caudoviricetes vOTU_03007428
119_50	119_B3_116_L4_KapK-12-1-50	IMGVR_UViG_3300017613_001728	blue	0.333333	1	3			10.9		10.9	10.9	52.2143	7.63775	0.900786	0.0517378								Host-associated;Microbial;Bacteria;Unclassified	;;;;;;	https://img.jgi.doe.gov/cgi-bin/m/main.cgi?section=TaxonDetail&page=taxonDetail&taxon_oid=3300017613	d__Viruses	l__Monodnaviria	k__Shotokuvirae	p__Cressdnaviricota	c__Arfiviricetes	o__Arfiviricetes	f__Arfiviricetes	g__Arfiviricetes	s__Arfiviricetes vOTU_02775657
119_50	119_B3_116_L4_KapK-12-1-50	IMGVR_UViG_3300017613_002732	blue	0.333333	1	3	1		1.14286		1.14286	1.14286	51.5	6.36396	0.9685	0.0445477	PF08399.14	VWA_N	VWA N-terminal					Host-associated;Microbial;Bacteria;Unclassified	;;;;;;	https://img.jgi.doe.gov/cgi-bin/m/main.cgi?section=TaxonDetail&page=taxonDetail&taxon_oid=3300017613	d__Viruses	l__Monodnaviria	k__Shotokuvirae	p__Cressdnaviricota	c__Arfiviricetes	o__Cremevirales	f__Cremevirales	g__Cremevirales	s__Cremevirales vOTU_02775840
119_50	119_B3_116_L4_KapK-12-1-50	IMGVR_UViG_3300017700_000255	red	0.142857	1	7			6.59459		6.59459	6.59459	69.8	19.9435	0.734667	0.0995337								Environmental;Aquatic;Freshwater;Lake	;;;;;;	https://img.jgi.doe.gov/cgi-bin/m/main.cgi?section=TaxonDetail&page=taxonDetail&taxon_oid=3300017700	d__Viruses	l__Monodnaviria	k__Sangervirae	p__Phixviricota	c__Malgrandaviricetes	o__Petitvirales	f__Microviridae	g__Microviridae	s__Microviridae vOTU_03019853
119_50	119_B3_116_L4_KapK-12-1-50	IMGVR_UViG_3300017761_003355	red	0.166667	1	6			16.8333		16.8333	16.8333	101.278	59.0352	0.830111	0.0934489								Environmental;Aquatic;Freshwater;Lake	;;;;;;	https://img.jgi.doe.gov/cgi-bin/m/main.cgi?section=TaxonDetail&page=taxonDetail&taxon_oid=3300017761	d__Viruses	l__Monodnaviria	k__Sangervirae	p__Phixviricota	c__Malgrandaviricetes	o__Petitvirales	f__Microviridae	g__Microviridae	s__Microviridae vOTU_03144186
119_50	119_B3_116_L4_KapK-12-1-50	IMGVR_UViG_3300018070_000001	red	0.101562	13	128	3	1	1.76897	0.750343	1.85473	22.9966	77.7698	22.3791	0.853038	0.0592194	PF12651.10|PF16795.8|PF04055.24	RHH_3|Phage_integr_3|Radical_SAM	Ribbon-helix-helix domain|Archaeal phage integrase|Radical SAM superfamily	phrog_13321	unknown function		Archaea:5;Bacteria:2	Environmental;Terrestrial;Soil;Riparian zone	;;;;;;	https://img.jgi.doe.gov/cgi-bin/m/main.cgi?section=TaxonDetail&page=taxonDetail&taxon_oid=3300018070	d__Viruses	l__Duplodnaviria	k__Heunggongvirae	p__Uroviricota	c__Caudoviricetes	o__Caudoviricetes	f__Caudoviricetes	g__Caudoviricetes	s__Caudoviricetes vOTU_03332495
119_50	119_B3_116_L4_KapK-12-1-50	IMGVR_UViG_3300019203_000438	grey	0.25	1	4			18.4615		18.4615	18.4615	69.88	17.0595	0.88028	0.0230118								Engineered;Bioreactor;Anaerobic;Digestate	;;;;;;	https://img.jgi.doe.gov/cgi-bin/m/main.cgi?section=TaxonDetail&page=taxonDetail&taxon_oid=3300019203	d__Viruses	l__Riboviria	k__Orthornavirae	p__Kitrinoviricota	c__Tolucaviricetes	o__Tolivirales	f__Tolivirales	g__Tolivirales	s__Tolivirales vOTU_00083866
119_50	119_B3_116_L4_KapK-12-1-50	IMGVR_UViG_3300019213_000516	grey	0.2	1	5			2.25		2.25	2.25	99	40.5093	0.823333	0.102002								Engineered;Bioreactor;Anaerobic;Digestate	;;;;;;	https://img.jgi.doe.gov/cgi-bin/m/main.cgi?section=TaxonDetail&page=taxonDetail&taxon_oid=3300019213	d__Viruses	l__Riboviria	k__Orthornavirae	p__Lenarviricota	c__Leviviricetes	o__Norzivirales	f__Fiersviridae	g__Imeberivirus	s__Imeberivirus vOTU_00132902
119_50	119_B3_116_L4_KapK-12-1-50	IMGVR_UViG_3300019225_000484	grey	0.25	1	4	1		84.7052		84.7052	84.7052	79.8264	30.6665	0.826629	0.0833882	PF00141.26	peroxidase	Peroxidase					Engineered;Bioreactor;Anaerobic;Digestate	;;;;;;	https://img.jgi.doe.gov/cgi-bin/m/main.cgi?section=TaxonDetail&page=taxonDetail&taxon_oid=3300019225	d__Viruses	l__Riboviria	k__Orthornavirae	p__Lenarviricota	c__Leviviricetes	o__Norzivirales	f__Fiersviridae	g__Boloprevirus	s__Boloprevirus vOTU_00132885
119_50	119_B3_116_L4_KapK-12-1-50	IMGVR_UViG_3300019229_000460	grey	0.25	1	4			18.0541		18.0541	18.0541	84.3438	35.6476	0.741563	0.0769033								Environmental;Terrestrial;Soil;Floodplain	;;;;;;	https://img.jgi.doe.gov/cgi-bin/m/main.cgi?section=TaxonDetail&page=taxonDetail&taxon_oid=3300019229	d__Viruses	l__Riboviria	k__Orthornavirae	p__Negarnaviricota	c__Ellioviricetes	o__Bunyavirales	f__Bunyavirales	g__Bunyavirales	s__Bunyavirales vOTU_00457216
119_50	119_B3_116_L4_KapK-12-1-50	IMGVR_UViG_3300020017_000065	red	0.111111	1	9			3.3125		3.3125	3.3125	51	2.94392	0.88025	0.083512								Environmental;Aquatic;Freshwater;River	;;;;;;	https://img.jgi.doe.gov/cgi-bin/m/main.cgi?section=TaxonDetail&page=taxonDetail&taxon_oid=3300020017	d__Viruses	l__Monodnaviria	k__Shotokuvirae	p__Cressdnaviricota	c__Cressdnaviricota	o__Cressdnaviricota	f__Cressdnaviricota	g__Cressdnaviricota	s__Cressdnaviricota vOTU_03418360
119_50	119_B3_116_L4_KapK-12-1-50	IMGVR_UViG_3300020017_000274	red	0.166667	1	6			14.1818		14.1818	14.1818	73.2174	22.1133	0.865	0.0524768								Environmental;Aquatic;Freshwater;River	;;;;;;	https://img.jgi.doe.gov/cgi-bin/m/main.cgi?section=TaxonDetail&page=taxonDetail&taxon_oid=3300020017	d__Viruses	l__Monodnaviria	k__Sangervirae	p__Phixviricota	c__Malgrandaviricetes	o__Petitvirales	f__Microviridae	g__Microviridae	s__Microviridae vOTU_03418469
119_50	119_B3_116_L4_KapK-12-1-50	IMGVR_UViG_3300020017_000815	blue	0.25	1	4			0.529412		0.529412	0.529412	83	0	0.655	0								Environmental;Aquatic;Freshwater;River	;;;;;;	https://img.jgi.doe.gov/cgi-bin/m/main.cgi?section=TaxonDetail&page=taxonDetail&taxon_oid=3300020017	d__Viruses	l__Monodnaviria	k__Shotokuvirae	p__Cressdnaviricota	c__Arfiviricetes	o__Cirlivirales	f__Cirlivirales	g__Cirlivirales	s__Cirlivirales vOTU_03418751
119_50	119_B3_116_L4_KapK-12-1-50	IMGVR_UViG_3300020029_000584	red	0.142857	1	7			14.1818		14.1818	14.1818	73.2174	22.1133	0.865	0.0524768								Environmental;Aquatic;Freshwater;River	;;;;;;	https://img.jgi.doe.gov/cgi-bin/m/main.cgi?section=TaxonDetail&page=taxonDetail&taxon_oid=3300020029	d__Viruses	l__Monodnaviria	k__Sangervirae	p__Phixviricota	c__Malgrandaviricetes	o__Petitvirales	f__Microviridae	g__Microviridae	s__Microviridae vOTU_03422670
119_50	119_B3_116_L4_KapK-12-1-50	IMGVR_UViG_3300020030_000152	red	0.142857	1	7			1		1	1	79	0	0.689	0								Environmental;Aquatic;Freshwater;River	;;;;;;	https://img.jgi.doe.gov/cgi-bin/m/main.cgi?section=TaxonDetail&page=taxonDetail&taxon_oid=3300020030	d__Viruses	l__Monodnaviria	k__Sangervirae	p__Phixviricota	c__Malgrandaviricetes	o__Petitvirales	f__Microviridae	g__Microviridae	s__Microviridae vOTU_03423388
119_50	119_B3_116_L4_KapK-12-1-50	IMGVR_UViG_3300020030_000403	grey	0.2	1	5			0.772727		0.772727	0.772727	104	0	0.882	0								Environmental;Aquatic;Freshwater;River	;;;;;;	https://img.jgi.doe.gov/cgi-bin/m/main.cgi?section=TaxonDetail&page=taxonDetail&taxon_oid=3300020030	d__Viruses	l__Monodnaviria	k__Sangervirae	p__Phixviricota	c__Malgrandaviricetes	o__Petitvirales	f__Microviridae	g__Microviridae	s__Microviridae vOTU_03424479
119_50	119_B3_116_L4_KapK-12-1-50	IMGVR_UViG_3300020030_000484	red	0.166667	1	6			0.913043		0.913043	0.913043	117	0	0.739	0								Environmental;Aquatic;Freshwater;River	;;;;;;	https://img.jgi.doe.gov/cgi-bin/m/main.cgi?section=TaxonDetail&page=taxonDetail&taxon_oid=3300020030	d__Viruses	l__Monodnaviria	k__Sangervirae	p__Phixviricota	c__Malgrandaviricetes	o__Petitvirales	f__Microviridae	g__Microviridae	s__Microviridae vOTU_03423873
119_50	119_B3_116_L4_KapK-12-1-50	IMGVR_UViG_3300020030_000547	blue	0.25	1	4			1		1	1	63	0	0.823	0								Environmental;Aquatic;Freshwater;River	;;;;;;	https://img.jgi.doe.gov/cgi-bin/m/main.cgi?section=TaxonDetail&page=taxonDetail&taxon_oid=3300020030	d__Viruses	l__Monodnaviria	k__Shotokuvirae	p__Cressdnaviricota	c__Cressdnaviricota	o__Cressdnaviricota	f__Cressdnaviricota	g__Cressdnaviricota	s__Cressdnaviricota vOTU_03423998
119_50	119_B3_116_L4_KapK-12-1-50	IMGVR_UViG_3300020030_000618	red	0.125	1	8			2.30769		2.30769	2.30769	69	13.7477	0.795333	0.100201								Environmental;Aquatic;Freshwater;River	;;;;;;	https://img.jgi.doe.gov/cgi-bin/m/main.cgi?section=TaxonDetail&page=taxonDetail&taxon_oid=3300020030	d__Viruses	l__Monodnaviria	k__Sangervirae	p__Phixviricota	c__Malgrandaviricetes	o__Petitvirales	f__Microviridae	g__Microviridae	s__Microviridae vOTU_03424453
119_50	119_B3_116_L4_KapK-12-1-50	IMGVR_UViG_3300020030_000622	red	0.111111	1	9			0.850877		0.850877	0.850877	61.2	15.0732	0.868	0.101457								Environmental;Aquatic;Freshwater;River	;;;;;;	https://img.jgi.doe.gov/cgi-bin/m/main.cgi?section=TaxonDetail&page=taxonDetail&taxon_oid=3300020030	d__Viruses	l__Varidnaviria	k__Bamfordvirae	p__Nucleocytoviricota	c__Megaviricetes	o__Imitervirales	f__Mimiviridae	g__Mimiviridae	s__Mimiviridae vOTU_03424318
119_50	119_B3_116_L4_KapK-12-1-50	IMGVR_UViG_3300020036_005720	red	0.166667	1	6			14.1818		14.1818	14.1818	73.2174	22.1133	0.865	0.0524768								Environmental;Aquatic;Freshwater;River	;;;;;;	https://img.jgi.doe.gov/cgi-bin/m/main.cgi?section=TaxonDetail&page=taxonDetail&taxon_oid=3300020036	d__Viruses	l__Monodnaviria	k__Sangervirae	p__Phixviricota	c__Malgrandaviricetes	o__Petitvirales	f__Microviridae	g__Microviridae	s__Microviridae vOTU_03422670
119_50	119_B3_116_L4_KapK-12-1-50	IMGVR_UViG_3300020036_008203	blue	0.333333	1	3			0.621622		0.621622	0.621622	97	0	0.645	0								Environmental;Aquatic;Freshwater;River	;;;;;;	https://img.jgi.doe.gov/cgi-bin/m/main.cgi?section=TaxonDetail&page=taxonDetail&taxon_oid=3300020036	d__Viruses	l__Monodnaviria	k__Shotokuvirae	p__Cressdnaviricota	c__Cressdnaviricota	o__Cressdnaviricota	f__Cressdnaviricota	g__Cressdnaviricota	s__Cressdnaviricota vOTU_03395826
119_50	119_B3_116_L4_KapK-12-1-50	IMGVR_UViG_3300020036_008556	red	0.125	1	8			0.95		0.95	0.95	66	0	0.678	0								Environmental;Aquatic;Freshwater;River	;;;;;;	https://img.jgi.doe.gov/cgi-bin/m/main.cgi?section=TaxonDetail&page=taxonDetail&taxon_oid=3300020036	d__Viruses	l__Monodnaviria	k__Sangervirae	p__Phixviricota	c__Malgrandaviricetes	o__Petitvirales	f__Petitvirales	g__Petitvirales	s__Petitvirales vOTU_03428934
119_50	119_B3_116_L4_KapK-12-1-50	IMGVR_UViG_3300020036_008662	red	0.142857	1	7			0.95		0.95	0.95	66	0	0.678	0								Environmental;Aquatic;Freshwater;River	;;;;;;	https://img.jgi.doe.gov/cgi-bin/m/main.cgi?section=TaxonDetail&page=taxonDetail&taxon_oid=3300020036	d__Viruses	l__Monodnaviria	k__Sangervirae	p__Phixviricota	c__Malgrandaviricetes	o__Petitvirales	f__Petitvirales	g__Petitvirales	s__Petitvirales vOTU_03427682
119_50	119_B3_116_L4_KapK-12-1-50	IMGVR_UViG_3300020037_007014	red	0.142857	1	7			0.95		0.95	0.95	66	0	0.678	0								Environmental;Aquatic;Freshwater;River	;;;;;;	https://img.jgi.doe.gov/cgi-bin/m/main.cgi?section=TaxonDetail&page=taxonDetail&taxon_oid=3300020037	d__Viruses	l__Monodnaviria	k__Sangervirae	p__Phixviricota	c__Malgrandaviricetes	o__Petitvirales	f__Petitvirales	g__Petitvirales	s__Petitvirales vOTU_03438843
119_50	119_B3_116_L4_KapK-12-1-50	IMGVR_UViG_3300020040_000597	blue	0.25	1	4			0.68		0.68	0.68	61	0	0.823	0								Environmental;Aquatic;Freshwater;River	;;;;;;	https://img.jgi.doe.gov/cgi-bin/m/main.cgi?section=TaxonDetail&page=taxonDetail&taxon_oid=3300020040	d__Viruses	l__Monodnaviria	k__Shotokuvirae	p__Cressdnaviricota	c__Repensiviricetes	o__Geplafuvirales	f__Geplafuvirales	g__Geplafuvirales	s__Geplafuvirales vOTU_03424107
119_50	119_B3_116_L4_KapK-12-1-50	IMGVR_UViG_3300020041_000100	red	0.142857	1	7			0.866667		0.866667	0.866667	54	0	0.875	0								Environmental;Aquatic;Freshwater;River	;;;;;;	https://img.jgi.doe.gov/cgi-bin/m/main.cgi?section=TaxonDetail&page=taxonDetail&taxon_oid=3300020041	d__Viruses	l__Monodnaviria	k__Sangervirae	p__Phixviricota	c__Malgrandaviricetes	o__Petitvirales	f__Microviridae	g__Microviridae	s__Microviridae vOTU_03442943
119_50	119_B3_116_L4_KapK-12-1-50	IMGVR_UViG_3300020041_000249	red	0.1	1	10			0.714286		0.714286	0.714286	54	0	0.833	0								Environmental;Aquatic;Freshwater;River	;;;;;;	https://img.jgi.doe.gov/cgi-bin/m/main.cgi?section=TaxonDetail&page=taxonDetail&taxon_oid=3300020041	d__Viruses	l__Monodnaviria	k__Sangervirae	p__Phixviricota	c__Malgrandaviricetes	o__Petitvirales	f__Microviridae	g__Microviridae	s__Microviridae vOTU_03442815
119_50	119_B3_116_L4_KapK-12-1-50	IMGVR_UViG_3300020041_000489	red	0.166667	1	6			1.06667		1.06667	1.06667	107.5	13.435	0.603	0.00424264								Environmental;Aquatic;Freshwater;River	;;;;;;	https://img.jgi.doe.gov/cgi-bin/m/main.cgi?section=TaxonDetail&page=taxonDetail&taxon_oid=3300020041	d__Viruses	l__Monodnaviria	k__Sangervirae	p__Phixviricota	c__Malgrandaviricetes	o__Petitvirales	f__Microviridae	g__Microviridae	s__Microviridae vOTU_03442846
119_50	119_B3_116_L4_KapK-12-1-50	IMGVR_UViG_3300020042_012708	blue	0.333333	1	3			32.9		32.9	32.9	63.3235	24.5637	0.882941	0.0625077								Environmental;Aquatic;Freshwater;Lake	;;;;;;	https://img.jgi.doe.gov/cgi-bin/m/main.cgi?section=TaxonDetail&page=taxonDetail&taxon_oid=3300020042	d__Viruses	l__Monodnaviria	k__Shotokuvirae	p__Cressdnaviricota	c__Arfiviricetes	o__Cirlivirales	f__Cirlivirales	g__Cirlivirales	s__Cirlivirales vOTU_03450643
119_50	119_B3_116_L4_KapK-12-1-50	IMGVR_UViG_3300020043_002966	red	0.166667	1	6			1.84615		1.84615	1.84615	82	4.24264	0.739	0								Environmental;Aquatic;Freshwater;River	;;;;;;	https://img.jgi.doe.gov/cgi-bin/m/main.cgi?section=TaxonDetail&page=taxonDetail&taxon_oid=3300020043	d__Viruses	l__Monodnaviria	k__Sangervirae	p__Phixviricota	c__Malgrandaviricetes	o__Petitvirales	f__Microviridae	g__Microviridae	s__Microviridae vOTU_03461646
119_50	119_B3_116_L4_KapK-12-1-50	IMGVR_UViG_3300020043_005379	red	0.1	1	10	1		0.647059		0.647059	0.647059	60	0	0.8	0	PF19893.2	DUF6366	Family of unknown function (DUF6366)					Environmental;Aquatic;Freshwater;River	;;;;;;	https://img.jgi.doe.gov/cgi-bin/m/main.cgi?section=TaxonDetail&page=taxonDetail&taxon_oid=3300020043	d__Viruses	l__Monodnaviria	k__Sangervirae	p__Phixviricota	c__Malgrandaviricetes	o__Petitvirales	f__Microviridae	g__Microviridae	s__Microviridae vOTU_03454184
119_50	119_B3_116_L4_KapK-12-1-50	IMGVR_UViG_3300020043_006211	red	0.142857	1	7			5.75		5.75	5.75	65.1667	10.6849	0.7345	0.0443926								Environmental;Aquatic;Freshwater;River	;;;;;;	https://img.jgi.doe.gov/cgi-bin/m/main.cgi?section=TaxonDetail&page=taxonDetail&taxon_oid=3300020043	d__Viruses	l__Monodnaviria	k__Sangervirae	p__Phixviricota	c__Malgrandaviricetes	o__Petitvirales	f__Microviridae	g__Microviridae	s__Microviridae vOTU_03461483
119_50	119_B3_116_L4_KapK-12-1-50	IMGVR_UViG_3300020043_006300	red	0.166667	1	6			1		1	1	78	0	0.724	0								Environmental;Aquatic;Freshwater;River	;;;;;;	https://img.jgi.doe.gov/cgi-bin/m/main.cgi?section=TaxonDetail&page=taxonDetail&taxon_oid=3300020043	d__Viruses	l__Monodnaviria	k__Sangervirae	p__Phixviricota	c__Malgrandaviricetes	o__Petitvirales	f__Microviridae	g__Microviridae	s__Microviridae vOTU_03460430
119_50	119_B3_116_L4_KapK-12-1-50	IMGVR_UViG_3300020043_006759	red	0.142857	1	7			2.25		2.25	2.25	85.3333	21.0792	0.704667	0.094511								Environmental;Aquatic;Freshwater;River	;;;;;;	https://img.jgi.doe.gov/cgi-bin/m/main.cgi?section=TaxonDetail&page=taxonDetail&taxon_oid=3300020043	d__Viruses	l__Monodnaviria	k__Sangervirae	p__Phixviricota	c__Malgrandaviricetes	o__Petitvirales	f__Microviridae	g__Microviridae	s__Microviridae vOTU_03462692
119_50	119_B3_116_L4_KapK-12-1-50	IMGVR_UViG_3300020043_006980	red	0.125	1	8			3.15789		3.15789	3.15789	73.75	20.8387	0.84575	0.0363628								Environmental;Aquatic;Freshwater;River	;;;;;;	https://img.jgi.doe.gov/cgi-bin/m/main.cgi?section=TaxonDetail&page=taxonDetail&taxon_oid=3300020043	d__Viruses	l__Monodnaviria	k__Sangervirae	p__Phixviricota	c__Malgrandaviricetes	o__Petitvirales	f__Petitvirales	g__Petitvirales	s__Petitvirales vOTU_03459155
119_50	119_B3_116_L4_KapK-12-1-50	IMGVR_UViG_3300020043_007206	red	0.111111	1	9			0.95		0.95	0.95	66	0	0.678	0								Environmental;Aquatic;Freshwater;River	;;;;;;	https://img.jgi.doe.gov/cgi-bin/m/main.cgi?section=TaxonDetail&page=taxonDetail&taxon_oid=3300020043	d__Viruses	l__Monodnaviria	k__Sangervirae	p__Phixviricota	c__Malgrandaviricetes	o__Petitvirales	f__Petitvirales	g__Petitvirales	s__Petitvirales vOTU_03455495
119_50	119_B3_116_L4_KapK-12-1-50	IMGVR_UViG_3300020043_007417	red	0.142857	1	7			0.95		0.95	0.95	66	0	0.678	0								Environmental;Aquatic;Freshwater;River	;;;;;;	https://img.jgi.doe.gov/cgi-bin/m/main.cgi?section=TaxonDetail&page=taxonDetail&taxon_oid=3300020043	d__Viruses	l__Monodnaviria	k__Sangervirae	p__Phixviricota	c__Malgrandaviricetes	o__Petitvirales	f__Petitvirales	g__Petitvirales	s__Petitvirales vOTU_03455840
119_50	119_B3_116_L4_KapK-12-1-50	IMGVR_UViG_3300020043_007471	red	0.1875	3	16			0.95	0	0.95	2.85	66	0	0.678	0								Environmental;Aquatic;Freshwater;River	;;;;;;	https://img.jgi.doe.gov/cgi-bin/m/main.cgi?section=TaxonDetail&page=taxonDetail&taxon_oid=3300020043	d__Viruses	l__Monodnaviria	k__Sangervirae	p__Phixviricota	c__Malgrandaviricetes	o__Petitvirales	f__Microviridae	g__Microviridae	s__Microviridae vOTU_03456210
119_50	119_B3_116_L4_KapK-12-1-50	IMGVR_UViG_3300020043_007606	red	0.111111	1	9			0.95		0.95	0.95	66	0	0.678	0								Environmental;Aquatic;Freshwater;River	;;;;;;	https://img.jgi.doe.gov/cgi-bin/m/main.cgi?section=TaxonDetail&page=taxonDetail&taxon_oid=3300020043	d__Viruses	l__Monodnaviria	k__Sangervirae	p__Phixviricota	c__Malgrandaviricetes	o__Petitvirales	f__Petitvirales	g__Petitvirales	s__Petitvirales vOTU_03454255
119_50	119_B3_116_L4_KapK-12-1-50	IMGVR_UViG_3300020043_007912	red	0.166667	1	6			0.608696		0.608696	0.608696	123	0	0.928	0								Environmental;Aquatic;Freshwater;River	;;;;;;	https://img.jgi.doe.gov/cgi-bin/m/main.cgi?section=TaxonDetail&page=taxonDetail&taxon_oid=3300020043	d__Viruses	l__Monodnaviria	k__Sangervirae	p__Phixviricota	c__Malgrandaviricetes	o__Petitvirales	f__Microviridae	g__Microviridae	s__Microviridae vOTU_03454600
119_50	119_B3_116_L4_KapK-12-1-50	IMGVR_UViG_3300020043_008540	red	0.1	1	10			9.42308		9.42308	9.42308	130.417	54.9685	0.766667	0.122293								Environmental;Aquatic;Freshwater;River	;;;;;;	https://img.jgi.doe.gov/cgi-bin/m/main.cgi?section=TaxonDetail&page=taxonDetail&taxon_oid=3300020043	d__Viruses	l__Monodnaviria	k__Shotokuvirae	p__Cressdnaviricota	c__Cressdnaviricota	o__Cressdnaviricota	f__Cressdnaviricota	g__Cressdnaviricota	s__Cressdnaviricota vOTU_03454016
119_50	119_B3_116_L4_KapK-12-1-50	IMGVR_UViG_3300020044_005841	red	0.142857	1	7			0.55		0.55	0.55	53	0	0.875	0								Environmental;Aquatic;Freshwater;River	;;;;;;	https://img.jgi.doe.gov/cgi-bin/m/main.cgi?section=TaxonDetail&page=taxonDetail&taxon_oid=3300020044	d__Viruses	l__Monodnaviria	k__Sangervirae	p__Phixviricota	c__Malgrandaviricetes	o__Petitvirales	f__Microviridae	g__Microviridae	s__Microviridae vOTU_03466341
119_50	119_B3_116_L4_KapK-12-1-50	IMGVR_UViG_3300020044_007125	red	0.142857	1	7			3		3	3	98.3333	12.2202	0.875	0								Environmental;Aquatic;Freshwater;River	;;;;;;	https://img.jgi.doe.gov/cgi-bin/m/main.cgi?section=TaxonDetail&page=taxonDetail&taxon_oid=3300020044	d__Viruses	l__Monodnaviria	k__Sangervirae	p__Phixviricota	c__Malgrandaviricetes	o__Petitvirales	f__Microviridae	g__Microviridae	s__Microviridae vOTU_03465566
119_50	119_B3_116_L4_KapK-12-1-50	IMGVR_UViG_3300020044_009506	red	0.142857	1	7			2.26087		2.26087	2.26087	86.5	21	0.727	0.064								Environmental;Aquatic;Freshwater;River	;;;;;;	https://img.jgi.doe.gov/cgi-bin/m/main.cgi?section=TaxonDetail&page=taxonDetail&taxon_oid=3300020044	d__Viruses	l__Monodnaviria	k__Sangervirae	p__Phixviricota	c__Malgrandaviricetes	o__Petitvirales	f__Microviridae	g__Microviridae	s__Microviridae vOTU_03468973
119_50	119_B3_116_L4_KapK-12-1-50	IMGVR_UViG_3300020046_001245	red	0.166667	1	6			0.866667		0.866667	0.866667	58	0	0.842	0								Environmental;Aquatic;Freshwater;River	;;;;;;	https://img.jgi.doe.gov/cgi-bin/m/main.cgi?section=TaxonDetail&page=taxonDetail&taxon_oid=3300020046	d__Viruses	l__Monodnaviria	k__Sangervirae	p__Phixviricota	c__Malgrandaviricetes	o__Petitvirales	f__Microviridae	g__Microviridae	s__Microviridae vOTU_03423420
119_50	119_B3_116_L4_KapK-12-1-50	IMGVR_UViG_3300020047_004677	red	0.142857	1	7			1.375		1.375	1.375	71.5	10.6066	0.785	0.0339411								Environmental;Aquatic;Freshwater;River	;;;;;;	https://img.jgi.doe.gov/cgi-bin/m/main.cgi?section=TaxonDetail&page=taxonDetail&taxon_oid=3300020047	d__Viruses	l__Monodnaviria	k__Sangervirae	p__Phixviricota	c__Malgrandaviricetes	o__Petitvirales	f__Microviridae	g__Microviridae	s__Microviridae vOTU_03517368
119_50	119_B3_116_L4_KapK-12-1-50	IMGVR_UViG_3300020047_009506	red	0.142857	1	7			7		7	7	75.2857	16.4895	0.707	0.0187083								Environmental;Aquatic;Freshwater;River	;;;;;;	https://img.jgi.doe.gov/cgi-bin/m/main.cgi?section=TaxonDetail&page=taxonDetail&taxon_oid=3300020047	d__Viruses	l__Monodnaviria	k__Sangervirae	p__Phixviricota	c__Malgrandaviricetes	o__Petitvirales	f__Microviridae	g__Microviridae	s__Microviridae vOTU_03510849
119_50	119_B3_116_L4_KapK-12-1-50	IMGVR_UViG_3300020047_009593	red	0.142857	1	7			1		1	1	76	0	0.692	0								Environmental;Aquatic;Freshwater;River	;;;;;;	https://img.jgi.doe.gov/cgi-bin/m/main.cgi?section=TaxonDetail&page=taxonDetail&taxon_oid=3300020047	d__Viruses	l__Monodnaviria	k__Sangervirae	p__Phixviricota	c__Malgrandaviricetes	o__Petitvirales	f__Microviridae	g__Microviridae	s__Microviridae vOTU_03518500
119_50	119_B3_116_L4_KapK-12-1-50	IMGVR_UViG_3300020047_009594	red	0.142857	1	7			14.1818		14.1818	14.1818	73.2174	22.1133	0.865	0.0524768								Environmental;Aquatic;Freshwater;River	;;;;;;	https://img.jgi.doe.gov/cgi-bin/m/main.cgi?section=TaxonDetail&page=taxonDetail&taxon_oid=3300020047	d__Viruses	l__Monodnaviria	k__Sangervirae	p__Phixviricota	c__Malgrandaviricetes	o__Petitvirales	f__Microviridae	g__Microviridae	s__Microviridae vOTU_03518265
119_50	119_B3_116_L4_KapK-12-1-50	IMGVR_UViG_3300020047_013792	red	0.125	1	8			0.95		0.95	0.95	66	0	0.678	0								Environmental;Aquatic;Freshwater;River	;;;;;;	https://img.jgi.doe.gov/cgi-bin/m/main.cgi?section=TaxonDetail&page=taxonDetail&taxon_oid=3300020047	d__Viruses	l__Monodnaviria	k__Sangervirae	p__Phixviricota	c__Malgrandaviricetes	o__Petitvirales	f__Petitvirales	g__Petitvirales	s__Petitvirales vOTU_03512004
119_50	119_B3_116_L4_KapK-12-1-50	IMGVR_UViG_3300020049_008980	red	0.142857	1	7			14.1818		14.1818	14.1818	73.2174	22.1133	0.865	0.0524768								Environmental;Aquatic;Freshwater;River	;;;;;;	https://img.jgi.doe.gov/cgi-bin/m/main.cgi?section=TaxonDetail&page=taxonDetail&taxon_oid=3300020049	d__Viruses	l__Monodnaviria	k__Sangervirae	p__Phixviricota	c__Malgrandaviricetes	o__Petitvirales	f__Microviridae	g__Microviridae	s__Microviridae vOTU_03422670
119_50	119_B3_116_L4_KapK-12-1-50	IMGVR_UViG_3300020049_010445	red	0.142857	2	14			0.95	0	0.95	1.9	66	0	0.678	0								Environmental;Aquatic;Freshwater;River	;;;;;;	https://img.jgi.doe.gov/cgi-bin/m/main.cgi?section=TaxonDetail&page=taxonDetail&taxon_oid=3300020049	d__Viruses	l__Monodnaviria	k__Sangervirae	p__Phixviricota	c__Malgrandaviricetes	o__Petitvirales	f__Microviridae	g__Microviridae	s__Microviridae vOTU_03534556
119_50	119_B3_116_L4_KapK-12-1-50	IMGVR_UViG_3300020049_011669	red	0.142857	1	7			0.866667		0.866667	0.866667	69	0	0.833	0								Environmental;Aquatic;Freshwater;River	;;;;;;	https://img.jgi.doe.gov/cgi-bin/m/main.cgi?section=TaxonDetail&page=taxonDetail&taxon_oid=3300020049	d__Viruses	l__Monodnaviria	k__Sangervirae	p__Phixviricota	c__Malgrandaviricetes	o__Petitvirales	f__Microviridae	g__Microviridae	s__Microviridae vOTU_03518486
119_50	119_B3_116_L4_KapK-12-1-50	IMGVR_UViG_3300020050_002513	red	0.142857	1	7			2.38095		2.38095	2.38095	63	20.6074	0.953	0.0598832								Environmental;Aquatic;Freshwater;River	;;;;;;	https://img.jgi.doe.gov/cgi-bin/m/main.cgi?section=TaxonDetail&page=taxonDetail&taxon_oid=3300020050	d__Viruses	l__Monodnaviria	k__Sangervirae	p__Phixviricota	c__Malgrandaviricetes	o__Petitvirales	f__Microviridae	g__Microviridae	s__Microviridae vOTU_03544247
119_50	119_B3_116_L4_KapK-12-1-50	IMGVR_UViG_3300020050_011545	red	0.142857	1	7			0.95		0.95	0.95	66	0	0.678	0								Environmental;Aquatic;Freshwater;River	;;;;;;	https://img.jgi.doe.gov/cgi-bin/m/main.cgi?section=TaxonDetail&page=taxonDetail&taxon_oid=3300020050	d__Viruses	l__Monodnaviria	k__Sangervirae	p__Phixviricota	c__Malgrandaviricetes	o__Petitvirales	f__Petitvirales	g__Petitvirales	s__Petitvirales vOTU_03501427
119_50	119_B3_116_L4_KapK-12-1-50	IMGVR_UViG_3300020050_013208	red	0.166667	1	6			0.555556		0.555556	0.555556	47	0	0.933	0								Environmental;Aquatic;Freshwater;River	;;;;;;	https://img.jgi.doe.gov/cgi-bin/m/main.cgi?section=TaxonDetail&page=taxonDetail&taxon_oid=3300020050	d__Viruses	l__Monodnaviria	k__Sangervirae	p__Phixviricota	c__Malgrandaviricetes	o__Petitvirales	f__Microviridae	g__Microviridae	s__Microviridae vOTU_03545274
119_50	119_B3_116_L4_KapK-12-1-50	IMGVR_UViG_3300020050_014864	red	0.142857	1	7			0.590909		0.590909	0.590909	53	0	0.875	0								Environmental;Aquatic;Freshwater;River	;;;;;;	https://img.jgi.doe.gov/cgi-bin/m/main.cgi?section=TaxonDetail&page=taxonDetail&taxon_oid=3300020050	d__Viruses	l__Monodnaviria	k__Sangervirae	p__Phixviricota	c__Malgrandaviricetes	o__Petitvirales	f__Petitvirales	g__Petitvirales	s__Petitvirales vOTU_03550366
119_50	119_B3_116_L4_KapK-12-1-50	IMGVR_UViG_3300020067_000102	grey	0.2	1	5			0.724138		0.724138	0.724138	66	0	0.809	0								Environmental;Terrestrial;Soil;Floodplain	;;;;;;	https://img.jgi.doe.gov/cgi-bin/m/main.cgi?section=TaxonDetail&page=taxonDetail&taxon_oid=3300020067	d__Viruses	l__Riboviria	k__Orthornavirae	p__Negarnaviricota	c__Monjiviricetes	o__Mononegavirales	f__Mymonaviridae	g__Mymonaviridae	s__Mymonaviridae vOTU_00138222
119_50	119_B3_116_L4_KapK-12-1-50	IMGVR_UViG_3300021309_000109	grey	0.25	1	4			5.13043		5.13043	5.13043	77	33.7893	0.7735	0.0802852								Environmental;Aquatic;Marine;Intertidal zone	;;;;;;	https://img.jgi.doe.gov/cgi-bin/m/main.cgi?section=TaxonDetail&page=taxonDetail&taxon_oid=3300021309	d__Viruses	l__Riboviria	k__Orthornavirae	p__Lenarviricota	c__Leviviricetes	o__Norzivirales	f__Norzivirales	g__Norzivirales	s__Norzivirales vOTU_00105830
119_50	119_B3_116_L4_KapK-12-1-50	IMGVR_UViG_3300021327_000047	yellow	0.222222	2	9	2	1	57.6818	4.40644	57.6818	115.364	61.2041	14.7494	0.849669	0.0820702	PF02914.18|PF02294.21	DDE_2|7kD_DNA_binding	Bacteriophage Mu transposase|7kD DNA-binding domain	phrog_2610	unknown function		Bacteria:55	Host-associated;Plants;Roots;Nodule	;;;;;;	https://img.jgi.doe.gov/cgi-bin/m/main.cgi?section=TaxonDetail&page=taxonDetail&taxon_oid=3300021327	d__Viruses	l__Riboviria	k__Pararnavirae	p__Artverviricota	c__Revtraviricetes	o__Ortervirales	f__Metaviridae	g__Metaviridae	s__Metaviridae vOTU_03886001
119_50	119_B3_116_L4_KapK-12-1-50	IMGVR_UViG_3300022150_000093	green	0.367647	25	68	16	17	16.2526	6.3416	16.9259	406.316	90.0329	33.1593	0.876662	0.0669827	PF05192.21|PF03374.17|PF01258.20|PF20039.2|PF20454.1|PF07230.14|PF02924.17|PF03864.18|PF05635.14|PF01824.21|PF01520.21|PF02586.17|PF07278.14|PF19645.2|PF00574.26|PF05354.14	MutS_III|ANT|zf-dskA_traR|DUF6441|GpA_nuclease|Portal_Gp20|HDPD|Phage_cap_E|23S_rRNA_IVP|MatK_N|Amidase_3|SRAP|DUF1441|DUF6148|CLP_protease|Phage_attach	MutS domain III|Phage antirepressor protein KilAC domain|Prokaryotic dksA/traR C4-type zinc finger|Family of unknown function (DUF6441)|Terminase large subunit gpA, endonuclease domain|Bacteriophage T4-like portal protein (Gp20)|Bacteriophage lambda head decoration protein D|Phage major capsid protein E|23S rRNA-intervening sequence protein|MatK/TrnK amino terminal region|N-acetylmuramoyl-L-alanine amidase|SOS response associated peptidase (SRAP)|Protein of unknown function (DUF1441)|Family of unknown function (DUF6148)|Clp protease|Phage Head-Tail Attachment	phrog_5689|phrog_1924|phrog_3028|phrog_12037|phrog_6281|phrog_7980|phrog_14959|phrog_3206|phrog_2825|phrog_12727|phrog_20165|phrog_10699|phrog_8889|phrog_1790|phrog_3348|phrog_7243|phrog_7946	unknown function|tail|unknown function|unknown function|unknown function|unknown function|unknown function|DNA, RNA and nucleotide metabolism|DNA, RNA and nucleotide metabolism|lysis|unknown function|unknown function|unknown function|head and packaging|unknown function|unknown function|unknown function	NA|minor tail protein|NA|NA|NA|NA|NA|Avd protein of DGR|polymerase|endolysin|NA|NA|NA|terminase small subunit|NA|NA|NA	Bacteria:23|Bacteria:79|Bacteria:47|Bacteria:8|Bacteria:19|Bacteria:14|Bacteria:6|Bacteria:45|Bacteria:51|Bacteria:8|Bacteria:4|Bacteria:10|Bacteria:12|Bacteria:84|Bacteria:43|Bacteria:16|Bacteria:14	Environmental;Aquatic;Non-marine Saline and Alkaline;Saline	;;;;;;	https://img.jgi.doe.gov/cgi-bin/m/main.cgi?section=TaxonDetail&page=taxonDetail&taxon_oid=3300022150	d__Viruses	l__Duplodnaviria	k__Heunggongvirae	p__Uroviricota	c__Caudoviricetes	o__Caudoviricetes	f__Caudoviricetes	g__Caudoviricetes	s__Caudoviricetes vOTU_04650896
119_50	119_B3_116_L4_KapK-12-1-50	IMGVR_UViG_3300022513_000154	grey	0.333333	1	3			11.3684		11.3684	11.3684	72.4211	21.4251	0.808789	0.0424533								Environmental;Terrestrial;Soil;Temperate forest	;;;;;;	https://img.jgi.doe.gov/cgi-bin/m/main.cgi?section=TaxonDetail&page=taxonDetail&taxon_oid=3300022513	d__Viruses	l__Riboviria	k__Orthornavirae	p__Kitrinoviricota	c__Alsuviricetes	o__Tymovirales	f__Tymovirales	g__Tymovirales	s__Tymovirales vOTU_00055610
119_50	119_B3_116_L4_KapK-12-1-50	IMGVR_UViG_3300022561_000019	red	0.164384	12	73	9	8	3.08053	1.37274	3.34192	36.9664	80.4114	23.3491	0.85313	0.0598537	PF06854.14|PF00589.25|PF00476.23|PF16510.8|PF04233.17|PF20378.1|PF03864.18|PF20536.1|PF20378.1	Phage_Gp15|Phage_integrase|DNA_pol_A|P22_portal|Phage_Mu_F|DUF6673|Phage_cap_E|DUF6751|DUF6673	Bacteriophage Gp15 protein|Phage integrase family|DNA polymerase family A|Phage P22-like portal protein|Phage Mu protein F like protein|Family of unknown function (DUF6673)|Phage major capsid protein E|Family of unknown function (DUF6751)|Family of unknown function (DUF6673)	phrog_8355|phrog_7685|phrog_9668|phrog_10285|phrog_9064|phrog_2841|phrog_6281|phrog_11299	unknown function|integration and excision|integration and excision|DNA, RNA and nucleotide metabolism|head and packaging|head and packaging|unknown function|unknown function	NA|integrase|excisionase|DNA polymerase|portal protein|minor head protein|NA|NA	Bacteria:13|Bacteria:15|Bacteria:11|Bacteria:10|Bacteria:12|Bacteria:51|Bacteria:19|Bacteria:9	Environmental;Aquatic;Freshwater;Ice	;;;;;;	https://img.jgi.doe.gov/cgi-bin/m/main.cgi?section=TaxonDetail&page=taxonDetail&taxon_oid=3300022561	d__Viruses	l__Duplodnaviria	k__Heunggongvirae	p__Uroviricota	c__Caudoviricetes	o__Caudoviricetes	f__Caudoviricetes	g__Caudoviricetes	s__Caudoviricetes vOTU_02281974
119_50	119_B3_116_L4_KapK-12-1-50	IMGVR_UViG_3300022561_000055	green	0.658537	27	41	10	14	8.38185	2.07794	8.29705	226.31	80.9761	30.2438	0.939391	0.0602578	PF18906.3|PF16466.8|PF00589.25|PF19561.2|PF02195.21|PF20441.1|PF06341.14|PF04860.15|PF04586.20|PF05065.16	Phage_tube_2|DUF5047|Phage_integrase|DUF6083|ParBc|TerL_nuclease|DUF1056|Phage_portal|Peptidase_S78|Phage_capsid	Phage tail tube protein|Domain of unknown function (DUF5047)|Phage integrase family|Family of unknown function (DUF6083)|ParB/Sulfiredoxin domain|Terminase large subunit, endonuclease domain|Protein of unknown function (DUF1056)|Phage portal protein|Caudovirus prohead serine protease|Phage capsid family	phrog_17896|phrog_11991|phrog_8462|phrog_30446|phrog_37967|phrog_13879|phrog_6831|phrog_7685|phrog_4715|phrog_2699|phrog_7105|phrog_5929|phrog_9644|phrog_2263	unknown function|unknown function|tail|unknown function|unknown function|unknown function|transcription regulation|integration and excision|DNA, RNA and nucleotide metabolism|head and packaging|unknown function|head and packaging|head and packaging|head and packaging	NA|NA|tail length tape measure protein|NA|NA|NA|transcriptional regulator|integrase|ParB-like partition protein|terminase large subunit|NA|portal protein|head maturation protease|major head protein	Bacteria:5|Bacteria:8|Bacteria:13|Bacteria:2|Bacteria:2|Bacteria:7|Bacteria:17|Bacteria:15|Bacteria:27;Archaea:1|Bacteria:53|Bacteria:17|Bacteria:21|Bacteria:11|Bacteria:66	Environmental;Aquatic;Freshwater;Ice	;;;;;;	https://img.jgi.doe.gov/cgi-bin/m/main.cgi?section=TaxonDetail&page=taxonDetail&taxon_oid=3300022561	d__Viruses	l__Duplodnaviria	k__Heunggongvirae	p__Uroviricota	c__Caudoviricetes	o__Caudoviricetes	f__Caudoviricetes	g__Caudoviricetes	s__Caudoviricetes vOTU_02301339
119_50	119_B3_116_L4_KapK-12-1-50	IMGVR_UViG_3300022561_000102	red	0.125	4	32	2	2	2.77566	1.99961	2.37679	11.1026	82.6326	19.4735	0.833591	0.0592338	PF08667.13|PF07804.15	BetR|HipA_C	BetR domain|HipA-like C-terminal domain	phrog_2339|phrog_14837	DNA, RNA and nucleotide metabolism|unknown function	HTH DNA binding protein|NA	Bacteria:64|Bacteria:6	Environmental;Aquatic;Freshwater;Ice	d__Bacteria;p__Proteobacteria;c__Gammaproteobacteria;o__Pseudomonadales;f__Moraxellaceae;g__Psychrobacter;	https://img.jgi.doe.gov/cgi-bin/m/main.cgi?section=TaxonDetail&page=taxonDetail&taxon_oid=3300022561	d__Viruses	l__Duplodnaviria	k__Heunggongvirae	p__Uroviricota	c__Caudoviricetes	o__Caudoviricetes	f__Caudoviricetes	g__Caudoviricetes	s__Caudoviricetes vOTU_02281943
119_50	119_B3_116_L4_KapK-12-1-50	IMGVR_UViG_3300022670_000993	red	0.166667	1	6			0.5		0.5	0.5	57	0	0.75	0								Environmental;Aquatic;Marine;Sediment	;;;;;;	https://img.jgi.doe.gov/cgi-bin/m/main.cgi?section=TaxonDetail&page=taxonDetail&taxon_oid=3300022670	d__Viruses	l__Monodnaviria	k__Sangervirae	p__Phixviricota	c__Malgrandaviricetes	o__Petitvirales	f__Microviridae	g__Microviridae	s__Microviridae vOTU_04080374
119_50	119_B3_116_L4_KapK-12-1-50	IMGVR_UViG_3300022687_000028	green	0.26087	18	69	12	13	5.90607	3.35955	6.13449	106.309	92.9359	33.7556	0.848309	0.0838927	PF04735.15|PF06763.14|PF07471.15|PF20454.1|PF07230.14|PF19645.2|PF00574.26|PF04965.17|PF10758.12|PF04985.17|PF05954.14|PF10030.12	Baculo_helicase|Minor_tail_Z|Phage_Nu1|GpA_nuclease|Portal_Gp20|DUF6148|CLP_protease|GPW_gp25|DUF2586|Phage_tube|Phage_GPD|DUF2272	Baculovirus DNA helicase|Prophage minor tail protein Z (GPZ)|Phage DNA packaging protein Nu1|Terminase large subunit gpA, endonuclease domain|Bacteriophage T4-like portal protein (Gp20)|Family of unknown function (DUF6148)|Clp protease|Baseplate wedge protein gp25|Protein of unknown function (DUF2586)|Phage tail tube protein FII|Phage tail baseplate hub (GPD)|Uncharacterized protein conserved in bacteria (DUF2272)	phrog_31312|phrog_6088|phrog_8274|phrog_3028|phrog_12037|phrog_3348|phrog_15729|phrog_4226|phrog_13288|phrog_13676|phrog_11191|phrog_21357|phrog_33467	unknown function|DNA, RNA and nucleotide metabolism|unknown function|unknown function|unknown function|unknown function|tail|tail|unknown function|connector|unknown function|lysis|unknown function	NA|DNA primase|NA|NA|NA|NA|baseplate protein|baseplate protein|NA|head closure|NA|endolysin|NA	Bacteria:2|Bacteria:20|Bacteria:14|Bacteria:47|Bacteria:8|Bacteria:43|Bacteria:6|Bacteria:33|Bacteria:7|Bacteria:7|Bacteria:9|Bacteria:4|Bacteria:2	Environmental;Aquatic;Marine;Intertidal zone	;;;;;;	https://img.jgi.doe.gov/cgi-bin/m/main.cgi?section=TaxonDetail&page=taxonDetail&taxon_oid=3300022687	d__Viruses	l__Duplodnaviria	k__Heunggongvirae	p__Uroviricota	c__Caudoviricetes	o__Caudoviricetes	f__Caudoviricetes	g__Caudoviricetes	s__Caudoviricetes vOTU_08574312
119_50	119_B3_116_L4_KapK-12-1-50	IMGVR_UViG_3300022725_000339	red	0.112903	7	62	6	6	4.73785	1.51027	4.4375	33.165	81.0262	23.8315	0.81303	0.0713535	PF04965.17|PF11985.11|PF10124.12|PF04985.17|PF03354.18|PF17541.5	GPW_gp25|Phage_Mu_Gp27|Mu-like_gpT|Phage_tube|TerL_ATPase|TssC	Baseplate wedge protein gp25|Bacteriophage Mu, Gp27|Mu-like prophage major head subunit gpT|Phage tail tube protein FII|Terminase large subunit, ATPase domain|Type VI secretion system, TssC, VipB	phrog_15729|phrog_29592|phrog_13676|phrog_5909|phrog_13288|phrog_13084	tail|unknown function|connector|head and packaging|unknown function|unknown function	baseplate protein|NA|head closure|terminase large subunit|NA|NA	Bacteria:6|Bacteria:2|Bacteria:7|Bacteria:21|Bacteria:7|Bacteria:8	Environmental;Aquatic;Non-marine Saline and Alkaline;Hypersaline	;;;;;;	https://img.jgi.doe.gov/cgi-bin/m/main.cgi?section=TaxonDetail&page=taxonDetail&taxon_oid=3300022725	d__Viruses	l__Duplodnaviria	k__Heunggongvirae	p__Uroviricota	c__Caudoviricetes	o__Caudoviricetes	f__Caudoviricetes	g__Caudoviricetes	s__Caudoviricetes vOTU_04201873
119_50	119_B3_116_L4_KapK-12-1-50	IMGVR_UViG_3300022726_000404	green	0.5	2	4	1		5.33409	2.09882	5.33409	10.6682	75.8167	16.4116	0.771283	0.0826889	PF01196.22	Ribosomal_L17	Ribosomal protein L17					Environmental;Terrestrial;Soil;Temperate forest	;;;;;;	https://img.jgi.doe.gov/cgi-bin/m/main.cgi?section=TaxonDetail&page=taxonDetail&taxon_oid=3300022726	d__Viruses	l__Riboviria	k__Orthornavirae	p__Lenarviricota	c__Howeltoviricetes	o__Cryppavirales	f__Mitoviridae	g__Mitoviridae	s__Mitoviridae vOTU_00110666
119_50	119_B3_116_L4_KapK-12-1-50	IMGVR_UViG_3300022736_000008	red	0.111111	2	18		1	13.5843	17.9989	13.5843	27.1686	81.8466	7.63475	0.748381	0.0379661				phrog_20458	unknown function		Bacteria:4	Environmental;Terrestrial;Nest;Insects nest	;;;;;;	https://img.jgi.doe.gov/cgi-bin/m/main.cgi?section=TaxonDetail&page=taxonDetail&taxon_oid=3300022736	d__Viruses	l__Monodnaviria	k__Loebvirae	p__Hofneiviricota	c__Faserviricetes	o__Tubulavirales	f__Inoviridae	g__Inoviridae	s__Inoviridae vOTU_04101326
119_50	119_B3_116_L4_KapK-12-1-50	IMGVR_UViG_3300022758_000331	red	0.142857	1	7			1		1	1	69	0	0.789	0								Host-associated;Mammals: Human;Digestive system;Large intestine	d__Bacteria;p__Desulfobacterota_I;c__Desulfovibrionia;o__Desulfovibrionales;f__Desulfovibrionaceae;g__Desulfovibrio;	https://img.jgi.doe.gov/cgi-bin/m/main.cgi?section=TaxonDetail&page=taxonDetail&taxon_oid=3300022758	d__Viruses	l__Monodnaviria	k__Sangervirae	p__Phixviricota	c__Malgrandaviricetes	o__Petitvirales	f__Microviridae	g__Microviridae	s__Microviridae vOTU_04111461
119_50	119_B3_116_L4_KapK-12-1-50	IMGVR_UViG_3300022758_000347	red	0.142857	1	7			1		1	1	69	0	0.789	0								Host-associated;Mammals: Human;Digestive system;Large intestine	d__Bacteria;p__Desulfobacterota_I;c__Desulfovibrionia;o__Desulfovibrionales;f__Desulfovibrionaceae;g__Desulfovibrio;	https://img.jgi.doe.gov/cgi-bin/m/main.cgi?section=TaxonDetail&page=taxonDetail&taxon_oid=3300022758	d__Viruses	l__Monodnaviria	k__Sangervirae	p__Phixviricota	c__Malgrandaviricetes	o__Petitvirales	f__Microviridae	g__Microviridae	s__Microviridae vOTU_04111461
119_50	119_B3_116_L4_KapK-12-1-50	IMGVR_UViG_3300022758_000376	red	0.142857	1	7			2		2	2	69	8.48528	0.769	0.0113137								Host-associated;Mammals: Human;Digestive system;Large intestine	d__Bacteria;p__Desulfobacterota_I;c__Desulfovibrionia;o__Desulfovibrionales;f__Desulfovibrionaceae;g__Desulfovibrio;	https://img.jgi.doe.gov/cgi-bin/m/main.cgi?section=TaxonDetail&page=taxonDetail&taxon_oid=3300022758	d__Viruses	l__Monodnaviria	k__Sangervirae	p__Phixviricota	c__Malgrandaviricetes	o__Petitvirales	f__Microviridae	g__Microviridae	s__Microviridae vOTU_04111462
119_50	119_B3_116_L4_KapK-12-1-50	IMGVR_UViG_3300024051_000071	red	0.1	2	20	2		20.1919	26.9181	20.1919	40.3837	90.8992	31.4202	0.758574	0.0792554	PF00075.27|PF03269.17	RNase_H|DUF268	RNase H|Caenorhabditis protein of unknown function, DUF268					Environmental;Terrestrial;Nest;Insects nest	;;;;;;	https://img.jgi.doe.gov/cgi-bin/m/main.cgi?section=TaxonDetail&page=taxonDetail&taxon_oid=3300024051	d__Viruses	l__Monodnaviria	k__Loebvirae	p__Hofneiviricota	c__Faserviricetes	o__Tubulavirales	f__Inoviridae	g__Inoviridae	s__Inoviridae vOTU_04248630
119_50	119_B3_116_L4_KapK-12-1-50	IMGVR_UViG_3300024566_000160	grey	0.25	1	4			9.2381		9.2381	9.2381	68.087	26.6064	0.822087	0.0787164								Environmental;Aquatic;Freshwater;River	;;;;;;	https://img.jgi.doe.gov/cgi-bin/m/main.cgi?section=TaxonDetail&page=taxonDetail&taxon_oid=3300024566	d__Viruses	l__Riboviria	k__Orthornavirae	p__Lenarviricota	c__Leviviricetes	o__Leviviricetes	f__Leviviricetes	g__Leviviricetes	s__Leviviricetes vOTU_00508542
119_50	119_B3_116_L4_KapK-12-1-50	IMGVR_UViG_3300024932_000019	red	0.105263	2	19	1	1	4.08929	2.04556	4.08929	8.17857	78.7253	19.5444	0.783341	0.0611187	PF13711.9	DUF4160	Domain of unknown function (DUF4160)	phrog_14333	unknown function		Bacteria:7	Environmental;Aquatic;Freshwater;Lake	;;;;;;	https://img.jgi.doe.gov/cgi-bin/m/main.cgi?section=TaxonDetail&page=taxonDetail&taxon_oid=3300024932	d__Viruses	l__Monodnaviria	k__Loebvirae	p__Hofneiviricota	c__Faserviricetes	o__Tubulavirales	f__Tubulavirales	g__Tubulavirales	s__Tubulavirales vOTU_00004180
119_50	119_B3_116_L4_KapK-12-1-50	IMGVR_UViG_3300024977_000029	red	0.1	2	20	2	2	2.60656	0.260416	2.60656	5.21311	70.8839	20.2659	0.861339	0.0685553	PF15970.8|PF07927.15	HicB-like_2|HicA_toxin	HicB_like antitoxin of bacterial toxin-antitoxin system|HicA toxin of bacterial toxin-antitoxin,	phrog_11958|phrog_38117	unknown function|unknown function	NA|NA	Bacteria:8|Bacteria:2	Environmental;Aquatic;Freshwater;Lake	d__Bacteria;p__Proteobacteria;c__Gammaproteobacteria;o__Methylococcales;f__Methylomonadaceae;g__Methylobacter_A;	https://img.jgi.doe.gov/cgi-bin/m/main.cgi?section=TaxonDetail&page=taxonDetail&taxon_oid=3300024977	d__Viruses	l__Monodnaviria	k__Loebvirae	p__Hofneiviricota	c__Faserviricetes	o__Tubulavirales	f__Tubulavirales	g__Tubulavirales	s__Tubulavirales vOTU_00001298
119_50	119_B3_116_L4_KapK-12-1-50	IMGVR_UViG_3300024988_000205	red	0.102041	5	49	5	5	2.11544	1.26725	1.69355	10.5772	105.088	40.6218	0.810909	0.0588364	PF06763.14|PF00589.25|PF00589.25|PF05354.14|PF06141.14	Minor_tail_Z|Phage_integrase|Phage_integrase|Phage_attach|Phage_tail_U	Prophage minor tail protein Z (GPZ)|Phage integrase family|Phage integrase family|Phage Head-Tail Attachment|Phage minor tail protein U	phrog_8274|phrog_7269|phrog_7685|phrog_10473|phrog_20428	unknown function|integration and excision|integration and excision|unknown function|connector	NA|integrase|integrase|NA|tail terminator	Bacteria:14|Bacteria:16|Bacteria:15|Bacteria:10|Bacteria:4	Engineered;Bioremediation;Thiocyanate;Unclassified	d__Bacteria;p__Proteobacteria;c__Gammaproteobacteria;o__Burkholderiales;;;	https://img.jgi.doe.gov/cgi-bin/m/main.cgi?section=TaxonDetail&page=taxonDetail&taxon_oid=3300024988	d__Viruses	l__Duplodnaviria	k__Heunggongvirae	p__Uroviricota	c__Caudoviricetes	o__Caudoviricetes	f__Caudoviricetes	g__Caudoviricetes	s__Caudoviricetes vOTU_01039041
119_50	119_B3_116_L4_KapK-12-1-50	IMGVR_UViG_3300024989_000236	yellow	0.229508	14	61	10	10	7.39702	12.0664	2.41616	103.558	77.2529	27.9731	0.833606	0.0946733	PF20121.2|PF05977.16|PF07230.14|PF11994.11|PF19645.2|PF01343.21|PF13744.9|PF10130.12|PF13479.9|PF07278.14	DUF6511|MFS_3|Portal_Gp20|DUF3489|DUF6148|Peptidase_S49|HTH_37|PIN_2|AAA_24|DUF1441	Family of unknown function (DUF6511)|Transmembrane secretion effector|Bacteriophage T4-like portal protein (Gp20)|Protein of unknown function (DUF3489)|Family of unknown function (DUF6148)|Peptidase family S49|Helix-turn-helix domain|PIN domain|AAA domain|Protein of unknown function (DUF1441)	phrog_2300|phrog_2034|phrog_12037|phrog_10315|phrog_4759|phrog_2967|phrog_11202|phrog_13721|phrog_1366|phrog_1790	unknown function|unknown function|unknown function|unknown function|unknown function|transcription regulation|unknown function|unknown function|unknown function|head and packaging	NA|NA|NA|NA|NA|transcriptional regulator|NA|NA|NA|terminase small subunit	Bacteria:65|Bacteria:74|Bacteria:8|Bacteria:10|Bacteria:28|Bacteria:49|Bacteria:9|Bacteria:7|Bacteria:109|Bacteria:84	Engineered;Bioreactor;Thiocyanate-remediating;Anaerobic-Aerobic	;;;;;;	https://img.jgi.doe.gov/cgi-bin/m/main.cgi?section=TaxonDetail&page=taxonDetail&taxon_oid=3300024989	d__Viruses	l__Duplodnaviria	k__Heunggongvirae	p__Uroviricota	c__Caudoviricetes	o__Caudoviricetes	f__Caudoviricetes	g__Caudoviricetes	s__Caudoviricetes vOTU_01047029
119_50	119_B3_116_L4_KapK-12-1-50	IMGVR_UViG_3300024991_000263	red	0.107143	6	56	4	2	8.96753	6.3105	11.1201	53.8052	76.4428	20.9002	0.856314	0.0718417	PF07080.14|PF13599.9|PF00142.21|PF00440.26	DUF1348|Pentapeptide_4|Fer4_NifH|TetR_N	Protein of unknown function (DUF1348)|Pentapeptide repeats (9 copies)|4Fe-4S iron sulfur cluster binding proteins, NifH/frxC family|Bacterial regulatory proteins, tetR family	phrog_12514|phrog_19408	unknown function|unknown function	NA|NA	Bacteria:8|Bacteria:4	Engineered;Bioreactor;Thiocyanate-remediating;Anaerobic-Aerobic	;;;;;;	https://img.jgi.doe.gov/cgi-bin/m/main.cgi?section=TaxonDetail&page=taxonDetail&taxon_oid=3300024991	d__Viruses	l__Duplodnaviria	k__Heunggongvirae	p__Uroviricota	c__Caudoviricetes	o__Caudoviricetes	f__Caudoviricetes	g__Caudoviricetes	s__Caudoviricetes vOTU_01039042
119_50	119_B3_116_L4_KapK-12-1-50	IMGVR_UViG_3300025018_002426	red	0.173077	9	52	6	6	2.90173	0.881105	2.74757	26.1156	98.7695	37.9774	0.868746	0.0541698	PF06252.15|PF08299.14|PF00308.21|PF05838.15|PF02914.18|PF00717.26	GemA|Bac_DnaA_C|Bac_DnaA|Glyco_hydro_108|DDE_2|Peptidase_S24	Bacteriophage Mu, GemA protein|Bacterial dnaA protein helix-turn-helix|Bacterial dnaA protein|Glycosyl hydrolase 108|Bacteriophage Mu transposase|Peptidase S24-like	phrog_8067|phrog_2630|phrog_12853|phrog_14727|phrog_2345|phrog_10470	unknown function|unknown function|unknown function|unknown function|transcription regulation|DNA, RNA and nucleotide metabolism	NA|NA|NA|NA|transcriptional regulator|UmuD-like protein	Bacteria:14|Bacteria:55|Bacteria:8|Bacteria:6|Bacteria:64|Bacteria:10	Environmental;Aquatic;Deep subsurface;Groundwater	d__Bacteria;p__Proteobacteria;c__Alphaproteobacteria;o__Sphingomonadales;f__Sphingomonadaceae;g__Parasphingorhabdus;	https://img.jgi.doe.gov/cgi-bin/m/main.cgi?section=TaxonDetail&page=taxonDetail&taxon_oid=3300025018	d__Viruses	l__Duplodnaviria	k__Heunggongvirae	p__Uroviricota	c__Caudoviricetes	o__Caudoviricetes	f__Caudoviricetes	g__Caudoviricetes	s__Caudoviricetes vOTU_01783668
119_50	119_B3_116_L4_KapK-12-1-50	IMGVR_UViG_3300025033_000435	yellow	0.203704	11	54	6	6	4.13667	2.85909	2.92233	45.5034	94.7694	35.7037	0.883969	0.0506161	PF05838.15|PF02914.18|PF00717.26|PF06252.15|PF08299.14|PF00308.21	Glyco_hydro_108|DDE_2|Peptidase_S24|GemA|Bac_DnaA_C|Bac_DnaA	Glycosyl hydrolase 108|Bacteriophage Mu transposase|Peptidase S24-like|Bacteriophage Mu, GemA protein|Bacterial dnaA protein helix-turn-helix|Bacterial dnaA protein	phrog_12853|phrog_14727|phrog_2345|phrog_10470|phrog_8067|phrog_2630	unknown function|unknown function|transcription regulation|DNA, RNA and nucleotide metabolism|unknown function|unknown function	NA|NA|transcriptional regulator|UmuD-like protein|NA|NA	Bacteria:8|Bacteria:6|Bacteria:64|Bacteria:10|Bacteria:14|Bacteria:55	Environmental;Aquatic;Deep subsurface;Groundwater	d__Bacteria;p__Proteobacteria;c__Alphaproteobacteria;o__Sphingomonadales;f__Sphingomonadaceae;g__Parasphingorhabdus;	https://img.jgi.doe.gov/cgi-bin/m/main.cgi?section=TaxonDetail&page=taxonDetail&taxon_oid=3300025033	d__Viruses	l__Duplodnaviria	k__Heunggongvirae	p__Uroviricota	c__Caudoviricetes	o__Caudoviricetes	f__Caudoviricetes	g__Caudoviricetes	s__Caudoviricetes vOTU_01783668
119_50	119_B3_116_L4_KapK-12-1-50	IMGVR_UViG_3300025129_000373	red	0.173077	9	52	6	6	2.90173	0.881105	2.74757	26.1156	98.7695	37.9774	0.868746	0.0541698	PF08299.14|PF00717.26|PF06252.15|PF00308.21|PF05838.15|PF02914.18	Bac_DnaA_C|Peptidase_S24|GemA|Bac_DnaA|Glyco_hydro_108|DDE_2	Bacterial dnaA protein helix-turn-helix|Peptidase S24-like|Bacteriophage Mu, GemA protein|Bacterial dnaA protein|Glycosyl hydrolase 108|Bacteriophage Mu transposase	phrog_2345|phrog_10470|phrog_8067|phrog_2630|phrog_12853|phrog_14727	transcription regulation|DNA, RNA and nucleotide metabolism|unknown function|unknown function|unknown function|unknown function	transcriptional regulator|UmuD-like protein|NA|NA|NA|NA	Bacteria:64|Bacteria:10|Bacteria:14|Bacteria:55|Bacteria:8|Bacteria:6	Environmental;Aquatic;Deep subsurface;Groundwater	d__Bacteria;p__Proteobacteria;c__Alphaproteobacteria;o__Sphingomonadales;f__Sphingomonadaceae;g__Parasphingorhabdus;	https://img.jgi.doe.gov/cgi-bin/m/main.cgi?section=TaxonDetail&page=taxonDetail&taxon_oid=3300025129	d__Viruses	l__Duplodnaviria	k__Heunggongvirae	p__Uroviricota	c__Caudoviricetes	o__Caudoviricetes	f__Caudoviricetes	g__Caudoviricetes	s__Caudoviricetes vOTU_01783668
119_50	119_B3_116_L4_KapK-12-1-50	IMGVR_UViG_3300025139_000344	red	0.173077	9	52	6	6	2.90173	0.881105	2.74757	26.1156	98.7695	37.9774	0.868746	0.0541698	PF00717.26|PF06252.15|PF08299.14|PF00308.21|PF05838.15|PF02914.18	Peptidase_S24|GemA|Bac_DnaA_C|Bac_DnaA|Glyco_hydro_108|DDE_2	Peptidase S24-like|Bacteriophage Mu, GemA protein|Bacterial dnaA protein helix-turn-helix|Bacterial dnaA protein|Glycosyl hydrolase 108|Bacteriophage Mu transposase	phrog_10470|phrog_8067|phrog_2630|phrog_12853|phrog_14727|phrog_2345	DNA, RNA and nucleotide metabolism|unknown function|unknown function|unknown function|unknown function|transcription regulation	UmuD-like protein|NA|NA|NA|NA|transcriptional regulator	Bacteria:10|Bacteria:14|Bacteria:55|Bacteria:8|Bacteria:6|Bacteria:64	Environmental;Aquatic;Deep subsurface;Groundwater	d__Bacteria;p__Proteobacteria;c__Alphaproteobacteria;o__Sphingomonadales;f__Sphingomonadaceae;g__Parasphingorhabdus;	https://img.jgi.doe.gov/cgi-bin/m/main.cgi?section=TaxonDetail&page=taxonDetail&taxon_oid=3300025139	d__Viruses	l__Duplodnaviria	k__Heunggongvirae	p__Uroviricota	c__Caudoviricetes	o__Caudoviricetes	f__Caudoviricetes	g__Caudoviricetes	s__Caudoviricetes vOTU_01783668
119_50	119_B3_116_L4_KapK-12-1-50	IMGVR_UViG_3300025725_000051	red	0.133333	4	30	1		3.39813	2.75022	2.77923	13.5925	74.4962	22.38	0.829199	0.0826476	PF00589.25	Phage_integrase	Phage integrase family					Environmental;Terrestrial;Soil;Wetlands	;;;;;;	https://img.jgi.doe.gov/cgi-bin/m/main.cgi?section=TaxonDetail&page=taxonDetail&taxon_oid=3300025725	d__Viruses	l__Duplodnaviria	k__Heunggongvirae	p__Uroviricota	c__Caudoviricetes	o__Caudoviricetes	f__Caudoviricetes	g__Caudoviricetes	s__Caudoviricetes vOTU_00900533
119_50	119_B3_116_L4_KapK-12-1-50	IMGVR_UViG_3300025738_000041	red	0.1	1	10			1.125		1.125	1.125	82.5	2.12132	0.8045	0.00636396								Environmental;Aquatic;Marine;Cold seeps	;;;;;;	https://img.jgi.doe.gov/cgi-bin/m/main.cgi?section=TaxonDetail&page=taxonDetail&taxon_oid=3300025738	d__Viruses	l__Duplodnaviria	k__Heunggongvirae	p__Uroviricota	c__Caudoviricetes	o__Caudoviricetes	f__Caudoviricetes	g__Caudoviricetes	s__Caudoviricetes vOTU_00001513
119_50	119_B3_116_L4_KapK-12-1-50	IMGVR_UViG_3300026287_000076	red	0.1875	3	16	2	1	23.6607	19.5542	16.8088	70.9821	79.3935	23.0246	0.794481	0.0962442	PF05362.16|PF00216.24	Lon_C|Bac_DNA_binding	Lon protease (S16) C-terminal proteolytic domain|Bacterial DNA-binding protein	phrog_15585	unknown function		Bacteria:6	Engineered;Bioreactor;EBPR (Enhanced biological phosphorus removal);Anaerobic-Aerobic	;;;;;;	https://img.jgi.doe.gov/cgi-bin/m/main.cgi?section=TaxonDetail&page=taxonDetail&taxon_oid=3300026287	d__Viruses	l__Duplodnaviria	k__Heunggongvirae	p__Uroviricota	c__Caudoviricetes	o__Caudoviricetes	f__Caudoviricetes	g__Caudoviricetes	s__Caudoviricetes vOTU_08583097
119_50	119_B3_116_L4_KapK-12-1-50	IMGVR_UViG_3300026311_000057	green	0.268293	11	41	4	2	9.91665	6.33583	10.1827	109.083	78.972	24.6347	0.827513	0.0833795	PF11242.11|PF00589.25|PF04860.15|PF11313.11	DUF2774|Phage_integrase|Phage_portal|DUF3116	Protein of unknown function (DUF2774)|Phage integrase family|Phage portal protein|Protein of unknown function (DUF3116)	phrog_11138|phrog_7685	unknown function|integration and excision	NA|integrase	Bacteria:9|Bacteria:15	Engineered;Bioreactor;Anaerobic;Unclassified	;;;;;;	https://img.jgi.doe.gov/cgi-bin/m/main.cgi?section=TaxonDetail&page=taxonDetail&taxon_oid=3300026311	d__Viruses	l__Duplodnaviria	k__Heunggongvirae	p__Uroviricota	c__Caudoviricetes	o__Caudoviricetes	f__Caudoviricetes	g__Caudoviricetes	s__Caudoviricetes vOTU_02270279
119_50	119_B3_116_L4_KapK-12-1-50	IMGVR_UViG_3300026367_000095	green	0.363636	24	66	15	16	15.9043	6.22889	16.463	381.703	89.9323	32.8945	0.878336	0.066646	PF01520.21|PF05635.14|PF03864.18|PF07230.14|PF07278.14|PF03374.17|PF05192.21|PF01824.21|PF02924.17|PF19645.2|PF20039.2|PF01258.20|PF05354.14|PF00574.26|PF20454.1	Amidase_3|23S_rRNA_IVP|Phage_cap_E|Portal_Gp20|DUF1441|ANT|MutS_III|MatK_N|HDPD|DUF6148|DUF6441|zf-dskA_traR|Phage_attach|CLP_protease|GpA_nuclease	N-acetylmuramoyl-L-alanine amidase|23S rRNA-intervening sequence protein|Phage major capsid protein E|Bacteriophage T4-like portal protein (Gp20)|Protein of unknown function (DUF1441)|Phage antirepressor protein KilAC domain|MutS domain III|MatK/TrnK amino terminal region|Bacteriophage lambda head decoration protein D|Family of unknown function (DUF6148)|Family of unknown function (DUF6441)|Prokaryotic dksA/traR C4-type zinc finger|Phage Head-Tail Attachment|Clp protease|Terminase large subunit gpA, endonuclease domain	phrog_12727|phrog_3206|phrog_7980|phrog_6281|phrog_12037|phrog_1790|phrog_5689|phrog_2825|phrog_14959|phrog_7946|phrog_1924|phrog_8889|phrog_10699|phrog_7243|phrog_3348|phrog_3028	lysis|DNA, RNA and nucleotide metabolism|unknown function|unknown function|unknown function|head and packaging|unknown function|DNA, RNA and nucleotide metabolism|unknown function|unknown function|tail|unknown function|unknown function|unknown function|unknown function|unknown function	endolysin|Avd protein of DGR|NA|NA|NA|terminase small subunit|NA|polymerase|NA|NA|minor tail protein|NA|NA|NA|NA|NA	Bacteria:8|Bacteria:45|Bacteria:14|Bacteria:19|Bacteria:8|Bacteria:84|Bacteria:23|Bacteria:51|Bacteria:6|Bacteria:14|Bacteria:79|Bacteria:12|Bacteria:10|Bacteria:16|Bacteria:43|Bacteria:47	Environmental;Aquatic;Non-marine Saline and Alkaline;Saline	;;;;;;	https://img.jgi.doe.gov/cgi-bin/m/main.cgi?section=TaxonDetail&page=taxonDetail&taxon_oid=3300026367	d__Viruses	l__Duplodnaviria	k__Heunggongvirae	p__Uroviricota	c__Caudoviricetes	o__Caudoviricetes	f__Caudoviricetes	g__Caudoviricetes	s__Caudoviricetes vOTU_04650896
119_50	119_B3_116_L4_KapK-12-1-50	IMGVR_UViG_3300026518_000005	red	0.142857	1	7			1.90476		1.90476	1.90476	80.5	4.94975	0.8175	0.0120208								Environmental;Aquatic;Marine;Hydrothermal vents	;;;;;;	https://img.jgi.doe.gov/cgi-bin/m/main.cgi?section=TaxonDetail&page=taxonDetail&taxon_oid=3300026518	d__Viruses	l__Monodnaviria	k__Sangervirae	p__Phixviricota	c__Malgrandaviricetes	o__Petitvirales	f__Microviridae	g__Microviridae	s__Microviridae vOTU_04649929
119_50	119_B3_116_L4_KapK-12-1-50	IMGVR_UViG_3300026526_000005	grey	0.333333	1	3			0.666667		0.666667	0.666667	78	0	0.75	0								Host-associated;Mammals;Digestive system;Stomach	;;;;;;	https://img.jgi.doe.gov/cgi-bin/m/main.cgi?section=TaxonDetail&page=taxonDetail&taxon_oid=3300026526	d__Viruses	l__Riboviria	k__Orthornavirae	p__Kitrinoviricota	c__Kitrinoviricota	o__Kitrinoviricota	f__Kitrinoviricota	g__Kitrinoviricota	s__Kitrinoviricota vOTU_00073841
119_50	119_B3_116_L4_KapK-12-1-50	IMGVR_UViG_3300027832_001134	red	0.15493	11	71	7	7	46.0714	70.7331	18.8283	506.786	88.9524	31.9228	0.81063	0.0970691	PF01695.20|PF01131.23|PF13610.9|PF20310.1|PF11242.11|PF00176.26|PF14335.9	IstB_IS21|Topoisom_bac|DDE_Tnp_IS240|HTH_Tnp_2|DUF2774|SNF2-rel_dom|DUF4391	IstB-like ATP binding protein|DNA topoisomerase|DDE domain|Transposon related HTH domain protein|Protein of unknown function (DUF2774)|SNF2-related domain|Domain of unknown function (DUF4391)	phrog_27475|phrog_19772|phrog_13226|phrog_4869|phrog_17819|phrog_27475|phrog_23807	unknown function|unknown function|unknown function|unknown function|unknown function|unknown function|unknown function	NA|NA|NA|NA|NA|NA|NA	Bacteria:3|Bacteria:4|Bacteria:7|Bacteria:27|Bacteria:5|Bacteria:3|Bacteria:3	Environmental;Aquatic;Freshwater;Ice	;;;;;;	https://img.jgi.doe.gov/cgi-bin/m/main.cgi?section=TaxonDetail&page=taxonDetail&taxon_oid=3300027832	d__Viruses	l__Duplodnaviria	k__Heunggongvirae	p__Uroviricota	c__Caudoviricetes	o__Caudoviricetes	f__Caudoviricetes	g__Caudoviricetes	s__Caudoviricetes vOTU_01691037
119_50	119_B3_116_L4_KapK-12-1-50	IMGVR_UViG_3300027834_000134	green	0.357143	10	28	7	5	1.5102	0.353163	1.40187	15.102	86.4223	30.3005	0.885534	0.0750007	PF11242.11|PF10874.11|PF05315.14|PF00589.25|PF20441.1|PF04860.15|PF04586.20	DUF2774|DUF2746|ICEA|Phage_integrase|TerL_nuclease|Phage_portal|Peptidase_S78	Protein of unknown function (DUF2774)|Protein of unknown function (DUF2746)|ICEA Protein|Phage integrase family|Terminase large subunit, endonuclease domain|Phage portal protein|Caudovirus prohead serine protease	phrog_14314|phrog_7685|phrog_2699|phrog_2271|phrog_2263	DNA, RNA and nucleotide metabolism|integration and excision|head and packaging|head and packaging|head and packaging	HNH endonuclease|integrase|terminase large subunit|portal protein|major head protein	Bacteria:7|Bacteria:15|Bacteria:53|Bacteria:66|Bacteria:66	Environmental;Aquatic;Marine;Oil seeps	;;;;;;	https://img.jgi.doe.gov/cgi-bin/m/main.cgi?section=TaxonDetail&page=taxonDetail&taxon_oid=3300027834	d__Viruses	l__Duplodnaviria	k__Heunggongvirae	p__Uroviricota	c__Caudoviricetes	o__Caudoviricetes	f__Caudoviricetes	g__Caudoviricetes	s__Caudoviricetes vOTU_00934383
119_50	119_B3_116_L4_KapK-12-1-50	IMGVR_UViG_3300027921_000143	green	0.25	3	12	3	3	2.8668	3.1907	1.52083	8.60039	65.4365	12.8605	0.875028	0.0620051	PF13523.9|PF08681.14|PF14122.9	Acetyltransf_8|DUF1778|YokU	Acetyltransferase (GNAT) domain|Protein of unknown function (DUF1778)|YokU-like protein, putative antitoxin	phrog_23079|phrog_10531|phrog_19114	unknown function|unknown function|unknown function	NA|NA|NA	Bacteria:3|Bacteria:10|Bacteria:4	Environmental;Aquatic;Non-marine Saline and Alkaline;Saline	;;;;;;	https://img.jgi.doe.gov/cgi-bin/m/main.cgi?section=TaxonDetail&page=taxonDetail&taxon_oid=3300027921	d__Viruses	l__Monodnaviria	k__Loebvirae	p__Hofneiviricota	c__Faserviricetes	o__Tubulavirales	f__Inoviridae	g__Inoviridae	s__Inoviridae vOTU_04808926
119_50	119_B3_116_L4_KapK-12-1-50	IMGVR_UViG_3300028029_000098	red	0.105263	2	19	1	1	1.15898	0.607055	1.15898	2.31797	95	14.8492	0.69525	0.0116673	PF06806.15	DUF1233	Putative excisionase (DUF1233)	phrog_7338	unknown function		Bacteria:16	Host-associated;Annelida;Integument;Unclassified	;;;;;;	https://img.jgi.doe.gov/cgi-bin/m/main.cgi?section=TaxonDetail&page=taxonDetail&taxon_oid=3300028029	d__Viruses	l__Duplodnaviria	k__Heunggongvirae	p__Uroviricota	c__Caudoviricetes	o__Caudoviricetes	f__Caudoviricetes	g__Caudoviricetes	s__Caudoviricetes vOTU_04842040
119_50	119_B3_116_L4_KapK-12-1-50	IMGVR_UViG_3300028429_000484	red	0.16	12	75	8	8	16.4861	15.5522	10.9875	197.834	77.1221	25.8258	0.855842	0.084541	PF13340.9|PF15970.8|PF07927.15|PF13744.9|PF04708.15|PF05973.17|PF05635.14|PF01824.21	DUF4096|HicB-like_2|HicA_toxin|HTH_37|Pox_F16|Gp49|23S_rRNA_IVP|MatK_N	Putative transposase of IS4/5 family (DUF4096)|HicB_like antitoxin of bacterial toxin-antitoxin system|HicA toxin of bacterial toxin-antitoxin,|Helix-turn-helix domain|Poxvirus F16 protein|Phage derived protein Gp49-like (DUF891)|23S rRNA-intervening sequence protein|MatK/TrnK amino terminal region	phrog_10603|phrog_9151|phrog_8887|phrog_2339|phrog_6620|phrog_2523|phrog_3206|phrog_2825	unknown function|moron, auxiliary metabolic gene and host takeover|moron, auxiliary metabolic gene and host takeover|DNA, RNA and nucleotide metabolism|integration and excision|unknown function|DNA, RNA and nucleotide metabolism|DNA, RNA and nucleotide metabolism	NA|HicB-like antitoxin|toxin|HTH DNA binding protein|transposase|NA|Avd protein of DGR|polymerase	Bacteria:10|Bacteria:12|Bacteria:12|Bacteria:64|Bacteria:14;Archaea:3;un…|Bacteria:58|Bacteria:45|Bacteria:51	Environmental;Aquatic;Freshwater;Lentic	;;;;;;	https://img.jgi.doe.gov/cgi-bin/m/main.cgi?section=TaxonDetail&page=taxonDetail&taxon_oid=3300028429	d__Viruses	l__Duplodnaviria	k__Heunggongvirae	p__Uroviricota	c__Caudoviricetes	o__Caudoviricetes	f__Caudoviricetes	g__Caudoviricetes	s__Caudoviricetes vOTU_01127243
119_50	119_B3_116_L4_KapK-12-1-50	IMGVR_UViG_3300028585_000192	red	0.1	2	20	1	1	23.275	12.6926	23.275	46.55	64.1571	14.0226	0.867529	0.0823438	PF00483.26	NTP_transferase	Nucleotidyl transferase	phrog_3980	unknown function		Bacteria:35	Environmental;Terrestrial;Plant litter;Unclassified	;;;;;;	https://img.jgi.doe.gov/cgi-bin/m/main.cgi?section=TaxonDetail&page=taxonDetail&taxon_oid=3300028585	d__Viruses	l__Duplodnaviria	k__Heunggongvirae	p__Uroviricota	c__Caudoviricetes	o__Caudoviricetes	f__Caudoviricetes	g__Caudoviricetes	s__Caudoviricetes vOTU_04919940
119_50	119_B3_116_L4_KapK-12-1-50	IMGVR_UViG_3300028603_003934	red	0.1	2	20	1	1	45.9351	11.0761	45.9351	91.8703	81.3469	30.6122	0.812308	0.0847821	PF20582.1	UPF0758_N	UPF0758 N-terminal	phrog_10276	DNA, RNA and nucleotide metabolism	DNA repair protein	Bacteria:10	Engineered;Solid waste;Landfill;Unclassified	;;;;;;	https://img.jgi.doe.gov/cgi-bin/m/main.cgi?section=TaxonDetail&page=taxonDetail&taxon_oid=3300028603	d__Viruses	l__Duplodnaviria	k__Heunggongvirae	p__Uroviricota	c__Caudoviricetes	o__Caudoviricetes	f__Caudoviricetes	g__Caudoviricetes	s__Caudoviricetes vOTU_04938658
119_50	119_B3_116_L4_KapK-12-1-50	IMGVR_UViG_3300028833_000049	grey	0.333333	1	3			36		36	36	57.6933	10.4001	0.918707	0.0816965								Host-associated;Mammals;Digestive system;Stomach	;;;;;;	https://img.jgi.doe.gov/cgi-bin/m/main.cgi?section=TaxonDetail&page=taxonDetail&taxon_oid=3300028833	d__Viruses	l__Duplodnaviria	k__Heunggongvirae	p__Uroviricota	c__Caudoviricetes	o__Caudoviricetes	f__Caudoviricetes	g__Caudoviricetes	s__Caudoviricetes vOTU_04776911
119_50	119_B3_116_L4_KapK-12-1-50	IMGVR_UViG_3300029031_000105	red	0.125	1	8		1	23.2086		23.2086	23.2086	101.582	42.1682	0.762064	0.0996278				phrog_20458	unknown function		Bacteria:4	Host-associated;Mammals: Human;Digestive system;Large intestine	d__Bacteria;p__Bacteroidota;c__Bacteroidia;o__Bacteroidales;f__Tannerellaceae;g__Parabacteroides;	https://img.jgi.doe.gov/cgi-bin/m/main.cgi?section=TaxonDetail&page=taxonDetail&taxon_oid=3300029031	d__Viruses	l__Monodnaviria	k__Sangervirae	p__Phixviricota	c__Malgrandaviricetes	o__Petitvirales	f__Microviridae	g__Microviridae	s__Microviridae vOTU_05039107
119_50	119_B3_116_L4_KapK-12-1-50	IMGVR_UViG_3300029179_000395	red	0.111111	1	9			1.35714		1.35714	1.35714	59.5	0.707107	0.849	0.0367696								Environmental;Aquatic;Aquaculture;Unclassified	;;;;;;	https://img.jgi.doe.gov/cgi-bin/m/main.cgi?section=TaxonDetail&page=taxonDetail&taxon_oid=3300029179	d__Viruses	l__Monodnaviria	k__Sangervirae	p__Phixviricota	c__Malgrandaviricetes	o__Petitvirales	f__Microviridae	g__Microviridae	s__Microviridae vOTU_05052649
119_50	119_B3_116_L4_KapK-12-1-50	IMGVR_UViG_3300029287_000020	grey	0.2	1	5			33.8947		33.8947	33.8947	90.4898	34.8055	0.824306	0.0677644								Host-associated;Plants;Roots;Rhizosphere	;;;;;;	https://img.jgi.doe.gov/cgi-bin/m/main.cgi?section=TaxonDetail&page=taxonDetail&taxon_oid=3300029287	d__Viruses	l__Riboviria	k__Orthornavirae	p__Lenarviricota	c__Leviviricetes	o__Leviviricetes	f__Leviviricetes	g__Leviviricetes	s__Leviviricetes vOTU_00547621
119_50	119_B3_116_L4_KapK-12-1-50	IMGVR_UViG_3300029370_000168	red	0.106383	5	47	5	2	38.932	43.5537	27.3687	194.66	90.9861	32.2066	0.740382	0.0846581	PF00483.26|PF04321.20|PF00908.20|PF04321.20|PF00984.22	NTP_transferase|RmlD_sub_bind|dTDP_sugar_isom|RmlD_sub_bind|UDPG_MGDP_dh	Nucleotidyl transferase|RmlD substrate binding domain|dTDP-4-dehydrorhamnose 3,5-epimerase|RmlD substrate binding domain|UDP-glucose/GDP-mannose dehydrogenase family, central domain	phrog_3980|phrog_9148	unknown function|other	NA|UDP-glucose dehydrogenase	Bacteria:35|Bacteria:12	Host-associated;Human;Digestive system;Large intestine	d__Bacteria;p__Bacteroidota;c__Bacteroidia;o__Bacteroidales;f__Rikenellaceae;g__Alistipes;	https://img.jgi.doe.gov/cgi-bin/m/main.cgi?section=TaxonDetail&page=taxonDetail&taxon_oid=3300029370	d__Viruses	l__Duplodnaviria	k__Heunggongvirae	p__Uroviricota	c__Caudoviricetes	o__Caudoviricetes	f__Caudoviricetes	g__Caudoviricetes	s__Caudoviricetes vOTU_00746612
119_50	119_B3_116_L4_KapK-12-1-50	IMGVR_UViG_3300029959_000223	red	0.105263	2	19			1.40407	1.23141	1.40407	2.80814	71.25	7.39217	0.825464	0.0378892								Environmental;Aquatic;Deep subsurface;Groundwater	;;;;;;	https://img.jgi.doe.gov/cgi-bin/m/main.cgi?section=TaxonDetail&page=taxonDetail&taxon_oid=3300029959	d__Viruses	l__Duplodnaviria	k__Heunggongvirae	p__Uroviricota	c__Caudoviricetes	o__Caudoviricetes	f__Caudoviricetes	g__Caudoviricetes	s__Caudoviricetes vOTU_01153752
119_50	119_B3_116_L4_KapK-12-1-50	IMGVR_UViG_3300030570_000005	grey	0.333333	1	3			6.1		6.1	6.1	131.857	57.866	0.718	0.120408								Environmental;Terrestrial;Soil;Orchard	;;;;;;	https://img.jgi.doe.gov/cgi-bin/m/main.cgi?section=TaxonDetail&page=taxonDetail&taxon_oid=3300030570	d__Viruses	l__Riboviria	k__Orthornavirae	p__Pisuviricota	c__Pisoniviricetes	o__Picornavirales	f__Dicistroviridae	g__Dicistroviridae	s__Dicistroviridae vOTU_00166183
119_50	119_B3_116_L4_KapK-12-1-50	IMGVR_UViG_3300030623_000009	grey	0.5	1	2			2.7619		2.7619	2.7619	189.333	0.57735	0.663333	0.0500833								Environmental;Terrestrial;Soil;Boreal forest/Taiga	;;;;;;	https://img.jgi.doe.gov/cgi-bin/m/main.cgi?section=TaxonDetail&page=taxonDetail&taxon_oid=3300030623	d__Viruses	l__Riboviria	k__Orthornavirae	p__Pisuviricota	c__Pisuviricota	o__Pisuviricota	f__Pisuviricota	g__Pisuviricota	s__Pisuviricota vOTU_00166793
119_50	119_B3_116_L4_KapK-12-1-50	IMGVR_UViG_3300030730_000002	grey	0.333333	1	3			18.2		18.2	18.2	77.3182	53.2115	0.892864	0.0909219								Environmental;Terrestrial;Soil;Temperate forest	;;;;;;	https://img.jgi.doe.gov/cgi-bin/m/main.cgi?section=TaxonDetail&page=taxonDetail&taxon_oid=3300030730	d__Viruses	l__Riboviria	k__Orthornavirae	p__Pisuviricota	c__Pisoniviricetes	o__Picornavirales	f__Dicistroviridae	g__Dicistroviridae	s__Dicistroviridae vOTU_00167210
119_50	119_B3_116_L4_KapK-12-1-50	IMGVR_UViG_3300031000_000010	grey	0.5	1	2			2.22727		2.22727	2.22727	77.3333	20.4287	0.81	0.168226								Environmental;Terrestrial;Soil;Temperate forest	;;;;;;	https://img.jgi.doe.gov/cgi-bin/m/main.cgi?section=TaxonDetail&page=taxonDetail&taxon_oid=3300031000	d__Viruses	l__Riboviria	k__Orthornavirae	p__Pisuviricota	c__Pisuviricota	o__Pisuviricota	f__Pisuviricota	g__Pisuviricota	s__Pisuviricota vOTU_00169416
119_50	119_B3_116_L4_KapK-12-1-50	IMGVR_UViG_3300031224_000010	red	0.193878	19	98	11	13	3.54555	2.3445	3.13333	67.3654	90.2678	30.0416	0.882533	0.0536848	PF04860.15|PF05954.14|PF04717.15|PF06995.14|PF05069.16|PF05635.14|PF06891.14|PF00717.26|PF05929.14|PF17541.5|PF05635.14	Phage_portal|Phage_GPD|Phage_base_V|Phage_P2_GpU|Phage_tail_S|23S_rRNA_IVP|P2_Phage_GpR|Peptidase_S24|Phage_GPO|TssC|23S_rRNA_IVP	Phage portal protein|Phage tail baseplate hub (GPD)|Type VI secretion system/phage-baseplate injector OB domain|Phage P2 GpU|Phage virion morphogenesis family|23S rRNA-intervening sequence protein|P2 phage tail completion protein R (GpR)|Peptidase S24-like|Phage capsid scaffolding protein (GPO) serine peptidase|Type VI secretion system, TssC, VipB|23S rRNA-intervening sequence protein	phrog_8392|phrog_11191|phrog_9992|phrog_4094|phrog_8396|phrog_3206|phrog_36427|phrog_10379|phrog_10470|phrog_1780|phrog_11933|phrog_11242|phrog_3206	head and packaging|unknown function|tail|unknown function|unknown function|DNA, RNA and nucleotide metabolism|unknown function|unknown function|DNA, RNA and nucleotide metabolism|tail|head and packaging|unknown function|DNA, RNA and nucleotide metabolism	portal protein|NA|baseplate assembly protein|NA|NA|Avd protein of DGR|NA|NA|UmuD-like protein|tail collar fiber protein|head maturation protease|NA|Avd protein of DGR	Bacteria:13|Bacteria:9|Bacteria:10|Bacteria:34|Bacteria:13|Bacteria:45|Bacteria:2|Bacteria:10|Bacteria:10|Bacteria:85|Bacteria:8|Bacteria:9|Bacteria:45	Environmental;Aquatic;Non-marine Saline and Alkaline;Saline	d__Bacteria;p__Proteobacteria;c__Gammaproteobacteria;o__Pseudomonadales;;;	https://img.jgi.doe.gov/cgi-bin/m/main.cgi?section=TaxonDetail&page=taxonDetail&taxon_oid=3300031224	d__Viruses	l__Duplodnaviria	k__Heunggongvirae	p__Uroviricota	c__Caudoviricetes	o__Caudoviricetes	f__Caudoviricetes	g__Caudoviricetes	s__Caudoviricetes vOTU_02639834
119_50	119_B3_116_L4_KapK-12-1-50	IMGVR_UViG_3300031548_000561	red	0.105263	2	19	2	2	61.6356	83.2816	61.6356	123.271	93.5674	42.6548	0.779527	0.0987907	PF15738.8|PF02604.22	YafQ_toxin|PhdYeFM_antitox	Bacterial toxin of type II toxin-antitoxin system, YafQ|Antitoxin Phd_YefM, type II toxin-antitoxin system	phrog_1213|phrog_10078	moron, auxiliary metabolic gene and host takeover|unknown function	RelE-like toxin|NA	Bacteria:120;Archaea:4|Bacteria:10	Host-associated;Plants;Roots;Rhizosphere	;;;;;;	https://img.jgi.doe.gov/cgi-bin/m/main.cgi?section=TaxonDetail&page=taxonDetail&taxon_oid=3300031548	d__Viruses	l__Monodnaviria	k__Loebvirae	p__Hofneiviricota	c__Faserviricetes	o__Tubulavirales	f__Inoviridae	g__Inoviridae	s__Inoviridae vOTU_08582978
119_50	119_B3_116_L4_KapK-12-1-50	IMGVR_UViG_3300031836_000025	red	0.144928	10	69	1	4	5.28536	11.0346	1.90431	52.8536	94.5901	32.0949	0.922108	0.0463527	PF10828.11	DUF2570	Protein of unknown function (DUF2570)	phrog_6128|phrog_24782|phrog_10196|phrog_5151	unknown function|unknown function|unknown function|lysis	NA|NA|NA|Rz-like spanin	Bacteria:20|Bacteria:3|Bacteria:10|Bacteria:25	Environmental;Aquatic;Marine;Coastal	;;;;;;	https://img.jgi.doe.gov/cgi-bin/m/main.cgi?section=TaxonDetail&page=taxonDetail&taxon_oid=3300031836	d__Viruses	l__Duplodnaviria	k__Heunggongvirae	p__Uroviricota	c__Caudoviricetes	o__Caudoviricetes	f__Caudoviricetes	g__Caudoviricetes	s__Caudoviricetes vOTU_00570972
119_50	119_B3_116_L4_KapK-12-1-50	IMGVR_UViG_3300031836_000035	red	0.150943	8	53	1	3	1.9688	0.904896	1.63482	15.7504	108.568	28.2236	0.901352	0.0557122	PF05766.15	NinG	Bacteriophage Lambda NinG protein	phrog_7940|phrog_1532|phrog_15103	unknown function|unknown function|unknown function	NA|NA|NA	Bacteria:14|Bacteria:98|Bacteria:5;Archaea:1	Environmental;Aquatic;Marine;Coastal	;;;;;;	https://img.jgi.doe.gov/cgi-bin/m/main.cgi?section=TaxonDetail&page=taxonDetail&taxon_oid=3300031836	d__Viruses	l__Duplodnaviria	k__Heunggongvirae	p__Uroviricota	c__Caudoviricetes	o__Caudoviricetes	f__Caudoviricetes	g__Caudoviricetes	s__Caudoviricetes vOTU_04850176
119_50	119_B3_116_L4_KapK-12-1-50	IMGVR_UViG_3300031884_001737	red	0.142857	2	14	1		1.97748	1.44607	1.97748	3.95495	143.833	19.8503	0.739833	0.0217039	PF10130.12	PIN_2	PIN domain					Environmental;Aquatic;Freshwater;Lake	;;;;;;	https://img.jgi.doe.gov/cgi-bin/m/main.cgi?section=TaxonDetail&page=taxonDetail&taxon_oid=3300031884	d__Viruses	l__Monodnaviria	k__Loebvirae	p__Hofneiviricota	c__Faserviricetes	o__Tubulavirales	f__Inoviridae	g__Inoviridae	s__Inoviridae vOTU_05664609
119_50	119_B3_116_L4_KapK-12-1-50	IMGVR_UViG_3300031953_000044	green	0.322034	19	59	12	9	5.06286	4.48497	3.77157	96.1944	87.0439	32.4635	0.898516	0.0695904	PF03237.18|PF09643.13|PF19668.2|PF12964.10|PF19433.2|PF04860.15|PF20459.1|PF00176.26|PF00589.25|PF11242.11|PF13514.9|PF20307.1	Terminase_6N|YopX|DUF6171|DUF3853|NDNF_C|Phage_portal|DUF6712|SNF2-rel_dom|Phage_integrase|DUF2774|AAA_27|divDNAB	Terminase large subunit, T4likevirus-type, N-terminal|YopX protein|Family of unknown function (DUF6171)|Protein of unknown function (DUF3853)|Neuron-derived Neurotrophic Factor C-terminal|Phage portal protein|Family of unknown function (DUF6712)|SNF2-related domain|Phage integrase family|Protein of unknown function (DUF2774)|AAA domain|Divergent DnaB-like ATPase	phrog_10250|phrog_24347|phrog_25262|phrog_38780|phrog_24616|phrog_29996|phrog_13787|phrog_21084|phrog_11530	head and packaging|unknown function|unknown function|unknown function|unknown function|unknown function|unknown function|other|unknown function	terminase large subunit|NA|NA|NA|NA|NA|NA|recombinase|NA	Bacteria:10|Bacteria:3|Bacteria:3|Bacteria:2|Bacteria:3|Bacteria:2|Bacteria:7|Bacteria:4|Bacteria:9	Environmental;Aquatic;Marine;Coastal	;;;;;;	https://img.jgi.doe.gov/cgi-bin/m/main.cgi?section=TaxonDetail&page=taxonDetail&taxon_oid=3300031953	d__Viruses	l__Duplodnaviria	k__Heunggongvirae	p__Uroviricota	c__Caudoviricetes	o__Caudoviricetes	f__Caudoviricetes	g__Caudoviricetes	s__Caudoviricetes vOTU_05625963
119_50	119_B3_116_L4_KapK-12-1-50	IMGVR_UViG_3300031953_000056	red	0.104478	7	67	4	3	1.87674	1.284	1.32609	13.1371	95.7188	33.6886	0.918941	0.0509246	PF07295.14|PF00145.20|PF08667.13|PF20536.1	DUF1451|DNA_methylase|BetR|DUF6751	Zinc-ribbon containing domain|C-5 cytosine-specific DNA methylase|BetR domain|Family of unknown function (DUF6751)	phrog_23072|phrog_2967|phrog_3881	other|transcription regulation|connector	DNA methyltransferase|transcriptional regulator|head-tail connector protein	Bacteria:3|Bacteria:49|Bacteria:36	Environmental;Aquatic;Marine;Coastal	;;;;;;	https://img.jgi.doe.gov/cgi-bin/m/main.cgi?section=TaxonDetail&page=taxonDetail&taxon_oid=3300031953	d__Viruses	l__Duplodnaviria	k__Heunggongvirae	p__Uroviricota	c__Caudoviricetes	o__Caudoviricetes	f__Caudoviricetes	g__Caudoviricetes	s__Caudoviricetes vOTU_05690505
119_50	119_B3_116_L4_KapK-12-1-50	IMGVR_UViG_3300032024_000154	yellow	0.235294	12	51	6	8	5.38377	1.51508	5.38276	64.6052	90.3488	33.0892	0.870913	0.0611158	PF09956.12|PF11985.11|PF13272.9|PF19489.2|PF09646.13|PF07030.15	DUF2190|Phage_Mu_Gp27|Holin_2-3|SLT_4|Gp37|Phage_Mu_Gp36	Uncharacterized conserved protein (DUF2190)|Bacteriophage Mu, Gp27|Putative 2/3 transmembrane domain holin|Transglycosylase SLT domain|Gp37 protein|Bacteriophage Mu, Gp36	phrog_20430|phrog_1005|phrog_4408|phrog_1528|phrog_2013|phrog_10113|phrog_11893|phrog_7885	unknown function|head and packaging|unknown function|lysis|tail|unknown function|unknown function|unknown function	NA|major head protein|NA|holin|lytic tail protein|NA|NA|NA	Bacteria:4|Bacteria:147;Archaea:1|Bacteria:31|Bacteria:98|Bacteria:75|Bacteria:10|Bacteria:8|Bacteria:15	Environmental;Terrestrial;Cave;Wall	;;;;;;	https://img.jgi.doe.gov/cgi-bin/m/main.cgi?section=TaxonDetail&page=taxonDetail&taxon_oid=3300032024	d__Viruses	l__Duplodnaviria	k__Heunggongvirae	p__Uroviricota	c__Caudoviricetes	o__Caudoviricetes	f__Caudoviricetes	g__Caudoviricetes	s__Caudoviricetes vOTU_05742836
119_50	119_B3_116_L4_KapK-12-1-50	IMGVR_UViG_3300032040_000015	green	0.558442	43	77	11	15	2.11741	1.01385	1.94737	91.0487	88.3186	29.2719	0.951651	0.0520919	PF06114.16|PF04848.16|PF09956.12|PF10124.12|PF03237.18|PF08792.13|PF18897.3|PF06381.14|PF04233.17|PF03420.16|PF19586.2	Peptidase_M78|Pox_A22|DUF2190|Mu-like_gpT|Terminase_6N|A2L_zn_ribbon|Gp3-like|DUF1073|Phage_Mu_F|Peptidase_S77|DUF6093	IrrE N-terminal-like domain|Poxvirus A22 protein|Uncharacterized conserved protein (DUF2190)|Mu-like prophage major head subunit gpT|Terminase large subunit, T4likevirus-type, N-terminal|A2L zinc ribbon domain|Recombination directionality factor-like|Protein of unknown function (DUF1073)|Phage Mu protein F like protein|Prohead core protein serine protease|Family of unknown function (DUF6093)	phrog_2439|phrog_1218|phrog_18320|phrog_3678|phrog_23749|phrog_1493|phrog_29592|phrog_10445|phrog_20197|phrog_28279|phrog_16191|phrog_5585|phrog_7625|phrog_29592|phrog_5218	transcription regulation|DNA, RNA and nucleotide metabolism|unknown function|unknown function|unknown function|lysis|unknown function|unknown function|unknown function|unknown function|unknown function|unknown function|head and packaging|unknown function|unknown function	transcriptional regulator|exonuclease|NA|NA|NA|endolysin|NA|NA|NA|NA|NA|NA|head morphogenesis|NA|NA	Bacteria:61|Bacteria:123|Bacteria:5|Bacteria:39|Bacteria:3|Bacteria:101|Bacteria:2|Bacteria:10|Bacteria:4|Bacteria:2|Bacteria:6|Bacteria:23|Bacteria:15|Bacteria:2|Bacteria:25	Environmental;Aquatic;Marine;Coastal	;;;;;;	https://img.jgi.doe.gov/cgi-bin/m/main.cgi?section=TaxonDetail&page=taxonDetail&taxon_oid=3300032040	d__Viruses	l__Duplodnaviria	k__Heunggongvirae	p__Uroviricota	c__Caudoviricetes	o__Caudoviricetes	f__Caudoviricetes	g__Caudoviricetes	s__Caudoviricetes vOTU_05690498
119_50	119_B3_116_L4_KapK-12-1-50	IMGVR_UViG_3300032040_000018	green	0.515152	34	66	7	5	7.39451	6.07488	7.38203	251.413	92.0205	31.1735	0.942485	0.0563	PF03837.17|PF18319.4|PF19668.2|PF04860.15|PF12706.10|PF20459.1|PF10902.11	RecT|PriA_CRR|DUF6171|Phage_portal|Lactamase_B_2|DUF6712|WYL_2	RecT family|PriA DNA helicase Cys-rich region (CRR) domain|Family of unknown function (DUF6171)|Phage portal protein|Beta-lactamase superfamily domain|Family of unknown function (DUF6712)|WYL_2, Sm-like SH3 beta-barrel fold	phrog_19737|phrog_12476|phrog_37298|phrog_2967|phrog_14429	unknown function|unknown function|unknown function|transcription regulation|other	NA|NA|NA|transcriptional regulator|hydrolase	Bacteria:4|Bacteria:8|Bacteria:2|Bacteria:49|Bacteria:7	Environmental;Aquatic;Marine;Coastal	;;;;;;	https://img.jgi.doe.gov/cgi-bin/m/main.cgi?section=TaxonDetail&page=taxonDetail&taxon_oid=3300032040	d__Viruses	l__Duplodnaviria	k__Heunggongvirae	p__Uroviricota	c__Caudoviricetes	o__Caudoviricetes	f__Caudoviricetes	g__Caudoviricetes	s__Caudoviricetes vOTU_05625902
119_50	119_B3_116_L4_KapK-12-1-50	IMGVR_UViG_3300032040_000027	red	0.12069	7	58	1	2	1.85963	0.918726	1.45714	13.0174	112.169	27.4494	0.898562	0.053953	PF05766.15	NinG	Bacteriophage Lambda NinG protein	phrog_15103|phrog_1532	unknown function|unknown function	NA|NA	Bacteria:5;Archaea:1|Bacteria:98	Environmental;Aquatic;Marine;Coastal	;;;;;;	https://img.jgi.doe.gov/cgi-bin/m/main.cgi?section=TaxonDetail&page=taxonDetail&taxon_oid=3300032040	d__Viruses	l__Duplodnaviria	k__Heunggongvirae	p__Uroviricota	c__Caudoviricetes	o__Caudoviricetes	f__Caudoviricetes	g__Caudoviricetes	s__Caudoviricetes vOTU_04850176
119_50	119_B3_116_L4_KapK-12-1-50	IMGVR_UViG_3300032129_000009	green	0.662651	55	83	22	26	2.04911	0.999855	1.83929	112.701	97.9078	35.2714	0.960266	0.0384779	PF00692.22|PF20454.1|PF07230.14|PF06141.14|PF11242.11|PF11112.11|PF00176.26|PF08774.14|PF01258.20|PF10926.11|PF01057.20|PF01343.21|PF02924.17|PF13550.9|PF18925.3|PF11753.11|PF07278.14|PF19645.2|PF03864.18|PF06763.14|PF04381.15|PF05100.15	dUTPase|GpA_nuclease|Portal_Gp20|Phage_tail_U|DUF2774|PyocinActivator|SNF2-rel_dom|VRR_NUC|zf-dskA_traR|DUF2800|Parvo_NS1|Peptidase_S49|HDPD|Phage-tail_3|DUF5675|DUF3310|DUF1441|DUF6148|Phage_cap_E|Minor_tail_Z|RdgC|Phage_tail_L	dUTPase|Terminase large subunit gpA, endonuclease domain|Bacteriophage T4-like portal protein (Gp20)|Phage minor tail protein U|Protein of unknown function (DUF2774)|Pyocin activator protein PrtN|SNF2-related domain|VRR-NUC domain|Prokaryotic dksA/traR C4-type zinc finger|Protein of unknown function (DUF2800)|Parvovirus non-structural protein NS1|Peptidase family S49|Bacteriophage lambda head decoration protein D|Putative phage tail protein|Family of unknown function (DUF5675)|Protein of unknwon function (DUF3310)|Protein of unknown function (DUF1441)|Family of unknown function (DUF6148)|Phage major capsid protein E|Prophage minor tail protein Z (GPZ)|Putative exonuclease, RdgC|Phage minor tail protein L	phrog_2967|phrog_36630|phrog_25161|phrog_15657|phrog_3993|phrog_5185|phrog_9130|phrog_1180|phrog_8961|phrog_2315|phrog_23807|phrog_8097|phrog_6088|phrog_4759|phrog_9610|phrog_3519|phrog_2913|phrog_1101|phrog_16519|phrog_11324|phrog_7033|phrog_21782|phrog_6281|phrog_8274|phrog_13439|phrog_9130	transcription regulation|unknown function|unknown function|unknown function|unknown function|unknown function|head and packaging|tail|unknown function|unknown function|unknown function|DNA, RNA and nucleotide metabolism|DNA, RNA and nucleotide metabolism|unknown function|unknown function|tail|other|tail|unknown function|other|unknown function|unknown function|unknown function|unknown function|unknown function|head and packaging	transcriptional regulator|NA|NA|NA|NA|NA|virion structural protein|tail assembly chaperone|NA|NA|NA|exonuclease|DNA primase|NA|NA|tail length tape measure protein|glycoside hydrolase|tail protein|NA|nucleotide kinase|NA|NA|NA|NA|NA|virion structural protein	Bacteria:49|Bacteria:2|Bacteria:3|Bacteria:6|Bacteria:35|Bacteria:25|Bacteria:12|Bacteria:128|Bacteria:12|Bacteria:65|Bacteria:3|Bacteria:14|Bacteria:20|Bacteria:28|Bacteria:11|Bacteria:41|Bacteria:49|Bacteria:136|Bacteria:6|Bacteria:9|Bacteria:17|Bacteria:4|Bacteria:19|Bacteria:14|Bacteria:7|Bacteria:12	Environmental;Aquatic;Marine;Coastal	;;;;;;	https://img.jgi.doe.gov/cgi-bin/m/main.cgi?section=TaxonDetail&page=taxonDetail&taxon_oid=3300032129	d__Viruses	l__Duplodnaviria	k__Heunggongvirae	p__Uroviricota	c__Caudoviricetes	o__Caudoviricetes	f__Caudoviricetes	g__Caudoviricetes	s__Caudoviricetes vOTU_04850237
119_50	119_B3_116_L4_KapK-12-1-50	IMGVR_UViG_3300032129_000025	green	0.575758	38	66	9	14	4.66923	7.26644	3.39371	177.431	86.3116	31.3184	0.915241	0.0705528	PF04860.15|PF08139.15|PF11242.11|PF00436.28|PF00574.26|PF09956.12|PF02195.21|PF20441.1|PF00589.25	Phage_portal|LPAM_1|DUF2774|SSB|CLP_protease|DUF2190|ParBc|TerL_nuclease|Phage_integrase	Phage portal protein|Prokaryotic membrane lipoprotein lipid attachment site|Protein of unknown function (DUF2774)|Single-strand binding protein family|Clp protease|Uncharacterized conserved protein (DUF2190)|ParB/Sulfiredoxin domain|Terminase large subunit, endonuclease domain|Phage integrase family	phrog_35074|phrog_6831|phrog_12556|phrog_25370|phrog_2976|phrog_20430|phrog_4715|phrog_19515|phrog_2699|phrog_3922|phrog_3881|phrog_1272|phrog_7269|phrog_10445	unknown function|transcription regulation|DNA, RNA and nucleotide metabolism|unknown function|head and packaging|unknown function|DNA, RNA and nucleotide metabolism|unknown function|head and packaging|head and packaging|connector|tail|integration and excision|unknown function	NA|transcriptional regulator|replication initiation protein|NA|head maturation protease|NA|ParB-like partition protein|NA|terminase large subunit|major head protein|head-tail connector protein|tail length tape measure protein|integrase|NA	Bacteria:2|Bacteria:17|Bacteria:8|Bacteria:3|Bacteria:48|Bacteria:4|Bacteria:27;Archaea:1|Bacteria:4|Bacteria:53|Bacteria:36|Bacteria:36|Bacteria:117|Bacteria:16|Bacteria:10	Environmental;Aquatic;Marine;Coastal	;;;;;;	https://img.jgi.doe.gov/cgi-bin/m/main.cgi?section=TaxonDetail&page=taxonDetail&taxon_oid=3300032129	d__Viruses	l__Duplodnaviria	k__Heunggongvirae	p__Uroviricota	c__Caudoviricetes	o__Caudoviricetes	f__Caudoviricetes	g__Caudoviricetes	s__Caudoviricetes vOTU_05625799
119_50	119_B3_116_L4_KapK-12-1-50	IMGVR_UViG_3300032129_000111	green	0.84	42	50	29	32	6.49628	2.38546	6.48711	272.844	91.1409	36.0538	0.958672	0.0572402	PF10618.12|PF08873.14|PF10124.12|PF04233.17|PF01258.20|PF08765.14|PF11363.11|PF10076.12|PF06890.15|PF19512.2|PF11863.11|PF05069.16|PF07030.15|PF04860.15|PF11985.11|PF04492.16|PF00308.21|PF04865.17|PF14594.9|PF10109.12|PF10948.11|PF10123.12|PF03354.18|PF10805.11|PF08291.14|PF06252.15|PF00216.24|PF09039.14|PF07409.15	Tail_tube|Phage_Mu_Gp37|Mu-like_gpT|Phage_Mu_F|zf-dskA_traR|Mor|DUF3164|Phage_Mu_Gp48|Phage_Mu_Gp45|DUF6046|DUF3383|Phage_tail_S|Phage_Mu_Gp36|Phage_portal|Phage_Mu_Gp27|Phage_rep_O|Bac_DnaA|Baseplate_J|Sipho_Gp37|Phage_TAC_7|DUF2635|Mu-like_Pro|TerL_ATPase|DUF2730|Peptidase_M15_3|GemA|Bac_DNA_binding|HTH_Tnp_Mu_2|GP46	Phage tail tube protein|Bacteriophage Mu, Gp37|Mu-like prophage major head subunit gpT|Phage Mu protein F like protein|Prokaryotic dksA/traR C4-type zinc finger|Mor transcription activator family|Protein of unknown function (DUF3164)|Bacteriophage Mu-like, Gp48|Bacteriophage Mu Gp45 spike protein|Domain of unknown function (DUF6046)|Protein of unknown function (DUF3383)|Phage virion morphogenesis family|Bacteriophage Mu, Gp36|Phage portal protein|Bacteriophage Mu, Gp27|Bacteriophage replication protein O|Bacterial dnaA protein|Baseplate J-like protein|Siphovirus ReqiPepy6 Gp37-like protein|Phage tail assembly chaperone proteins, E, or 41 or 14|Protein of unknown function (DUF2635)|Mu-like prophage I protein|Terminase large subunit, ATPase domain|Protein of unknown function (DUF2730)|Peptidase M15|Bacteriophage Mu, GemA protein|Bacterial DNA-binding protein|Mu DNA binding, I gamma subdomain|Phage protein GP46	phrog_3654|phrog_32375|phrog_1072|phrog_26519|phrog_2841|phrog_25961|phrog_5671|phrog_2030|phrog_2345|phrog_11744|phrog_9992|phrog_20901|phrog_11048|phrog_8396|phrog_11893|phrog_1731|phrog_10231|phrog_13084|phrog_2161|phrog_11838|phrog_1468|phrog_2103|phrog_11191|phrog_17026|phrog_8953|phrog_13230|phrog_3746|phrog_17373|phrog_8067|phrog_1858|phrog_23446|phrog_2610	unknown function|unknown function|unknown function|unknown function|head and packaging|unknown function|unknown function|transcription regulation|transcription regulation|unknown function|tail|unknown function|tail|unknown function|unknown function|head and packaging|unknown function|unknown function|unknown function|DNA, RNA and nucleotide metabolism|transcription regulation|tail|unknown function|unknown function|unknown function|unknown function|head and packaging|other|unknown function|tail|unknown function|unknown function	NA|NA|NA|NA|minor head protein|NA|NA|transcriptional regulator|transcriptional regulator|NA|baseplate assembly protein|NA|tail sheath|NA|NA|virion structural protein|NA|NA|NA|clamp loader of DNA polymerase|transcriptional repressor|baseplate protein|NA|NA|NA|NA|terminase large subunit|peptidase|NA|tail fiber protein|NA|NA	Bacteria:39|Bacteria:2|Bacteria:139|Bacteria:3|Bacteria:51|Bacteria:3|Bacteria:23|Bacteria:74|Bacteria:64|Bacteria:9|Bacteria:10|Bacteria:4|Bacteria:9|Bacteria:13|Bacteria:8|Bacteria:87|Bacteria:10|Bacteria:8|Bacteria:70|Archaea:8|Bacteria:102|Bacteria:72|Bacteria:9|Bacteria:5|Bacteria:12|Bacteria:7|Bacteria:38|Bacteria:5|Bacteria:14|Bacteria:81|Bacteria:3|Bacteria:55	Environmental;Aquatic;Marine;Coastal	;;;;;;	https://img.jgi.doe.gov/cgi-bin/m/main.cgi?section=TaxonDetail&page=taxonDetail&taxon_oid=3300032129	d__Viruses	l__Duplodnaviria	k__Heunggongvirae	p__Uroviricota	c__Caudoviricetes	o__Caudoviricetes	f__Caudoviricetes	g__Caudoviricetes	s__Caudoviricetes vOTU_04850174
119_50	119_B3_116_L4_KapK-12-1-50	IMGVR_UViG_3300032135_000016	red	0.1375	11	80	2	5	4.88469	10.5523	1.82353	53.7316	98.7183	34.8792	0.910553	0.0462975	PF10828.11|PF20613.1	DUF2570|HipA_2	Protein of unknown function (DUF2570)|HipA-like kinase	phrog_10196|phrog_5151|phrog_6128|phrog_24782|phrog_3162	unknown function|lysis|unknown function|unknown function|unknown function	NA|Rz-like spanin|NA|NA|NA	Bacteria:10|Bacteria:25|Bacteria:20|Bacteria:3|Bacteria:46	Environmental;Aquatic;Marine;Coastal	;;;;;;	https://img.jgi.doe.gov/cgi-bin/m/main.cgi?section=TaxonDetail&page=taxonDetail&taxon_oid=3300032135	d__Viruses	l__Duplodnaviria	k__Heunggongvirae	p__Uroviricota	c__Caudoviricetes	o__Caudoviricetes	f__Caudoviricetes	g__Caudoviricetes	s__Caudoviricetes vOTU_00570972
119_50	119_B3_116_L4_KapK-12-1-50	IMGVR_UViG_3300032515_000169	grey	0.333333	1	3			11.55		11.55	11.55	85	33.6749	0.785667	0.0829033								Environmental;Terrestrial;Plant litter;Unclassified	;;;;;;	https://img.jgi.doe.gov/cgi-bin/m/main.cgi?section=TaxonDetail&page=taxonDetail&taxon_oid=3300032515	d__Viruses	l__Riboviria	k__Orthornavirae	p__Kitrinoviricota	c__Magsaviricetes	o__Nodamuvirales	f__Nodaviridae	g__Nodaviridae	s__Nodaviridae vOTU_00077597
119_50	119_B3_116_L4_KapK-12-1-50	IMGVR_UViG_3300032812_000033	grey	0.25	1	4	1	1	23.5431		23.5431	23.5431	84.0803	26.6908	0.779533	0.0848057	PF12798.10	Fer4_3	4Fe-4S binding domain	phrog_21263	unknown function		Bacteria:4	Host-associated;Plants;Phyllosphere;Phylloplane/Leaf	;;;;;;	https://img.jgi.doe.gov/cgi-bin/m/main.cgi?section=TaxonDetail&page=taxonDetail&taxon_oid=3300032812	d__Viruses	l__Riboviria	k__Orthornavirae	p__Kitrinoviricota	c__Alsuviricetes	o__Tymovirales	f__Tymoviridae	g__Marafivirus	s__Marafivirus vOTU_00085922
119_50	119_B3_116_L4_KapK-12-1-50	IMGVR_UViG_3300033074_001470	green	0.290323	18	62	4	8	7.62487	2.51817	7.52697	137.248	100.362	36.2249	0.873014	0.0674994	PF09355.13|PF05315.14|PF20441.1|PF06673.14	Phage_Gp19|ICEA|TerL_nuclease|L_lactis_ph-MCP	Phage protein Gp19/Gp15/Gp42|ICEA Protein|Terminase large subunit, endonuclease domain|Lactococcus lactis bacteriophage major capsid protein	phrog_17763|phrog_8462|phrog_2323|phrog_31218|phrog_2323|phrog_1996|phrog_2699|phrog_15928	connector|tail|DNA, RNA and nucleotide metabolism|unknown function|DNA, RNA and nucleotide metabolism|other|head and packaging|head and packaging	head-tail adaptor Ad1|tail length tape measure protein|HNH endonuclease|NA|HNH endonuclease|DNA methyltransferase|terminase large subunit|major head protein	Bacteria:5|Bacteria:13|Bacteria:64|Bacteria:2|Bacteria:64|Bacteria:76|Bacteria:53|Bacteria:6	Engineered;WWTP;Wastewater;Unclassified	;;;;;;	https://img.jgi.doe.gov/cgi-bin/m/main.cgi?section=TaxonDetail&page=taxonDetail&taxon_oid=3300033074	d__Viruses	l__Duplodnaviria	k__Heunggongvirae	p__Uroviricota	c__Caudoviricetes	o__Caudoviricetes	f__Caudoviricetes	g__Caudoviricetes	s__Caudoviricetes vOTU_06118144
119_50	119_B3_116_L4_KapK-12-1-50	IMGVR_UViG_3300033402_000757	green	0.254545	14	55	5	7	30.4411	30.7622	21.9183	426.175	81.7829	24.6191	0.824273	0.0827793	PF00589.25|PF02195.21|PF20024.2|PF11313.11|PF01233.22	Phage_integrase|ParBc|DUF6432|DUF3116|NMT	Phage integrase family|ParB/Sulfiredoxin domain|Family of unknown function (DUF6432)|Protein of unknown function (DUF3116)|Myristoyl-CoA:protein N-myristoyltransferase, N-terminal domain	phrog_7685|phrog_11143|phrog_9353|phrog_2440|phrog_2440|phrog_30126|phrog_7693	integration and excision|unknown function|unknown function|transcription regulation|transcription regulation|unknown function|other	integrase|NA|NA|transcriptional regulator|transcriptional regulator|NA|acetyltransferase	Bacteria:15|Bacteria:9|Bacteria:12|Archaea:54;Bacteria:7|Archaea:54;Bacteria:7|Archaea:2|Bacteria:15	Environmental;Terrestrial;Soil;Wetlands	;;;;;;	https://img.jgi.doe.gov/cgi-bin/m/main.cgi?section=TaxonDetail&page=taxonDetail&taxon_oid=3300033402	d__Viruses	l__Duplodnaviria	k__Heunggongvirae	p__Uroviricota	c__Caudoviricetes	o__Caudoviricetes	f__Caudoviricetes	g__Caudoviricetes	s__Caudoviricetes vOTU_06314685
119_50	119_B3_116_L4_KapK-12-1-50	IMGVR_UViG_3300034171_000104	red	0.1875	9	48	6	8	13.2496	7.24843	12.2705	119.246	92.8962	34.4151	0.855465	0.082622	PF06892.14|PF08707.14|PF05272.14|PF11112.11|PF10828.11|PF10065.12	Phage_CP76|PriCT_2|VirE|PyocinActivator|DUF2570|DUF2303	Phage regulatory protein CII (CP76)|Primase C terminal 2 (PriCT-2)|Virulence-associated protein E|Pyocin activator protein PrtN|Protein of unknown function (DUF2570)|Uncharacterized conserved protein (DUF2303)	phrog_17027|phrog_25436|phrog_2249|phrog_4762|phrog_1300|phrog_9841|phrog_15582|phrog_18285	unknown function|unknown function|DNA, RNA and nucleotide metabolism|unknown function|integration and excision|lysis|unknown function|unknown function	NA|NA|DNA primase|NA|excisionase|Rz-like spanin|NA|NA	Bacteria:5|Bacteria:3|Bacteria:67|Bacteria:28|Bacteria:115|Bacteria:11|Bacteria:6|Bacteria:5	Environmental;Aquatic;Marine;Coastal	;;;;;;	https://img.jgi.doe.gov/cgi-bin/m/main.cgi?section=TaxonDetail&page=taxonDetail&taxon_oid=3300034171	d__Viruses	l__Duplodnaviria	k__Heunggongvirae	p__Uroviricota	c__Caudoviricetes	o__Caudoviricetes	f__Caudoviricetes	g__Caudoviricetes	s__Caudoviricetes vOTU_05625904
119_50	119_B3_116_L4_KapK-12-1-50	IMGVR_UViG_3300034171_000213	red	0.114754	7	61	2	2	3.19832	5.04101	1.40603	22.3883	112.297	26.975	0.810617	0.0532752	PF05838.15|PF11293.11	Glyco_hydro_108|DUF3094	Glycosyl hydrolase 108|Protein of unknown function (DUF3094)	phrog_12853|phrog_13339	unknown function|tail	NA|tail length tape measure protein	Bacteria:8|Bacteria:7	Environmental;Aquatic;Marine;Coastal	;;;;;;	https://img.jgi.doe.gov/cgi-bin/m/main.cgi?section=TaxonDetail&page=taxonDetail&taxon_oid=3300034171	d__Viruses	l__Duplodnaviria	k__Heunggongvirae	p__Uroviricota	c__Caudoviricetes	o__Caudoviricetes	f__Caudoviricetes	g__Caudoviricetes	s__Caudoviricetes vOTU_04850209
119_50	119_B3_116_L4_KapK-12-1-50	IMGVR_UViG_3300034652_000043	grey	0.333333	1	3		1	13.3611		13.3611	13.3611	84.9048	28.9014	0.743476	0.0917227				phrog_20458	unknown function		Bacteria:4	Environmental;Terrestrial;Soil;Wetlands	;;;;;;	https://img.jgi.doe.gov/cgi-bin/m/main.cgi?section=TaxonDetail&page=taxonDetail&taxon_oid=3300034652	d__Viruses	l__Riboviria	k__Orthornavirae	p__Pisuviricota	c__Pisoniviricetes	o__Picornavirales	f__Marnaviridae	g__Marnaviridae	s__Marnaviridae vOTU_00171470
119_50	119_B3_116_L4_KapK-12-1-50	IMGVR_UViG_3300034652_001247	grey	0.333333	1	3	1		60.2885		60.2885	60.2885	99.0794	38.873	0.789579	0.0929122	PF05681.17	Fumerase	Fumarate hydratase (Fumerase)					Environmental;Terrestrial;Soil;Wetlands	;;;;;;	https://img.jgi.doe.gov/cgi-bin/m/main.cgi?section=TaxonDetail&page=taxonDetail&taxon_oid=3300034652	d__Viruses	l__Riboviria	k__Orthornavirae	p__Lenarviricota	c__Miaviricetes	o__Ourlivirales	f__Botourmiaviridae	g__Botourmiaviridae	s__Botourmiaviridae vOTU_00121972
119_50	119_B3_116_L4_KapK-12-1-50	IMGVR_UViG_3300034652_001286	green	0.333333	2	6	2	2	1.83198	0.336465	1.83198	3.66395	70	23.8462	0.860605	0.0924393	PF01545.24|PF14501.9	Cation_efflux|HATPase_c_5	Cation efflux family|GHKL domain	phrog_7308|phrog_10912	moron, auxiliary metabolic gene and host takeover|other	cation efflux protein|kinase	Bacteria:16|Bacteria:9	Environmental;Terrestrial;Soil;Wetlands	;;;;;;	https://img.jgi.doe.gov/cgi-bin/m/main.cgi?section=TaxonDetail&page=taxonDetail&taxon_oid=3300034652	d__Viruses	l__Riboviria	k__Orthornavirae	p__Lenarviricota	c__Leviviricetes	o__Leviviricetes	f__Leviviricetes	g__Leviviricetes	s__Leviviricetes vOTU_00121945
119_50	119_B3_116_L4_KapK-12-1-50	IMGVR_UViG_3300034652_001508	grey	0.2	1	5			211.5		211.5	211.5	80.597	27.445	0.880582	0.0873379								Environmental;Terrestrial;Soil;Wetlands	;;;;;;	https://img.jgi.doe.gov/cgi-bin/m/main.cgi?section=TaxonDetail&page=taxonDetail&taxon_oid=3300034652	d__Viruses	l__Riboviria	k__Orthornavirae	p__Lenarviricota	c__Leviviricetes	o__Leviviricetes	f__Leviviricetes	g__Leviviricetes	s__Leviviricetes vOTU_00583398
119_50	119_B3_116_L4_KapK-12-1-50	IMGVR_UViG_3300034664_001286	grey	0.2	1	5		1	3.22222		3.22222	3.22222	74.25	17.8396	0.7265	0.108488				phrog_27437	unknown function		Bacteria:3	Environmental;Terrestrial;Soil;Agricultural land	;;;;;;	https://img.jgi.doe.gov/cgi-bin/m/main.cgi?section=TaxonDetail&page=taxonDetail&taxon_oid=3300034664	d__Viruses	l__Riboviria	k__Orthornavirae	p__Lenarviricota	c__Leviviricetes	o__Leviviricetes	f__Leviviricetes	g__Leviviricetes	s__Leviviricetes vOTU_00123881
119_50	119_B3_116_L4_KapK-12-1-50	IMGVR_UViG_3300034664_001370	grey	0.25	1	4			4.25		4.25	4.25	81	14.2361	0.703571	0.0523318								Environmental;Terrestrial;Soil;Agricultural land	;;;;;;	https://img.jgi.doe.gov/cgi-bin/m/main.cgi?section=TaxonDetail&page=taxonDetail&taxon_oid=3300034664	d__Viruses	l__Riboviria	k__Orthornavirae	p__Lenarviricota	c__Leviviricetes	o__Norzivirales	f__Norzivirales	g__Norzivirales	s__Norzivirales vOTU_00122158
119_50	119_B3_116_L4_KapK-12-1-50	IMGVR_UViG_3300034664_001476	green	0.333333	2	6	1	1	106.867	35.5435	106.867	213.734	80.4907	25.8526	0.827261	0.0925614	PF00466.23	Ribosomal_L10	Ribosomal protein L10	phrog_31116	unknown function		Bacteria:2	Environmental;Terrestrial;Soil;Agricultural land	;;;;;;	https://img.jgi.doe.gov/cgi-bin/m/main.cgi?section=TaxonDetail&page=taxonDetail&taxon_oid=3300034664	d__Viruses	l__Riboviria	k__Orthornavirae	p__Lenarviricota	c__Leviviricetes	o__Leviviricetes	f__Leviviricetes	g__Leviviricetes	s__Leviviricetes vOTU_00121141
119_50	119_B3_116_L4_KapK-12-1-50	IMGVR_UViG_3300034666_001099	red	0.166667	1	6	1		1.38		1.38	1.38	61.4	6.54217	0.831	0.0566304	PF00793.23	DAHP_synth_1	DAHP synthetase I family					Environmental;Terrestrial;Soil;Agricultural land	;;;;;;	https://img.jgi.doe.gov/cgi-bin/m/main.cgi?section=TaxonDetail&page=taxonDetail&taxon_oid=3300034666	d__Viruses	l__Riboviria	k__Orthornavirae	p__Lenarviricota	c__Leviviricetes	o__Norzivirales	f__Fiersviridae	g__Fiersviridae	s__Fiersviridae vOTU_00120869
119_50	119_B3_116_L4_KapK-12-1-50	IMGVR_UViG_3300034666_001334	grey	0.5	1	2			1.40385		1.40385	1.40385	70	14.1421	0.8495	0.0984226								Environmental;Terrestrial;Soil;Agricultural land	;;;;;;	https://img.jgi.doe.gov/cgi-bin/m/main.cgi?section=TaxonDetail&page=taxonDetail&taxon_oid=3300034666	d__Viruses	l__Riboviria	k__Orthornavirae	p__Lenarviricota	c__Howeltoviricetes	o__Cryppavirales	f__Cryppavirales	g__Cryppavirales	s__Cryppavirales vOTU_00584561
119_50	119_B3_116_L4_KapK-12-1-50	IMGVR_UViG_3300034667_001503	grey	0.25	1	4	1		4.2449		4.2449	4.2449	104.429	11.8583	0.693429	0.0635396	PF00297.25	Ribosomal_L3	Ribosomal protein L3					Environmental;Terrestrial;Soil;Agricultural land	;;;;;;	https://img.jgi.doe.gov/cgi-bin/m/main.cgi?section=TaxonDetail&page=taxonDetail&taxon_oid=3300034667	d__Viruses	l__Riboviria	k__Orthornavirae	p__Lenarviricota	c__Leviviricetes	o__Leviviricetes	f__Leviviricetes	g__Leviviricetes	s__Leviviricetes vOTU_00121142
119_50	119_B3_116_L4_KapK-12-1-50	IMGVR_UViG_3300034667_001635	red	0.166667	1	6	1	1	71.5705		71.5705	71.5705	80.5054	28.8596	0.808481	0.0912323	PF00120.27	Gln-synt_C	Glutamine synthetase, catalytic domain	phrog_21628	unknown function		Bacteria:4	Environmental;Terrestrial;Soil;Agricultural land	;;;;;;	https://img.jgi.doe.gov/cgi-bin/m/main.cgi?section=TaxonDetail&page=taxonDetail&taxon_oid=3300034667	d__Viruses	l__Riboviria	k__Orthornavirae	p__Lenarviricota	c__Leviviricetes	o__Leviviricetes	f__Leviviricetes	g__Leviviricetes	s__Leviviricetes vOTU_00124239
119_50	119_B3_116_L4_KapK-12-1-50	IMGVR_UViG_3300034668_001286	grey	0.25	1	4			95.2895		95.2895	95.2895	77.3968	28.6551	0.893005	0.0784557								Environmental;Terrestrial;Soil;Agricultural land	;;;;;;	https://img.jgi.doe.gov/cgi-bin/m/main.cgi?section=TaxonDetail&page=taxonDetail&taxon_oid=3300034668	d__Viruses	l__Riboviria	k__Orthornavirae	p__Lenarviricota	c__Leviviricetes	o__Leviviricetes	f__Leviviricetes	g__Leviviricetes	s__Leviviricetes vOTU_00126266
119_50	119_B3_116_L4_KapK-12-1-50	IMGVR_UViG_3300034671_000330	grey	0.25	1	4	1		1		1	1	95	0	0.72	0	PF01066.24	CDP-OH_P_transf	CDP-alcohol phosphatidyltransferase					Environmental;Terrestrial;Soil;Agricultural land	;;;;;;	https://img.jgi.doe.gov/cgi-bin/m/main.cgi?section=TaxonDetail&page=taxonDetail&taxon_oid=3300034671	d__Viruses	l__Riboviria	k__Orthornavirae	p__Lenarviricota	c__Leviviricetes	o__Timlovirales	f__Steitzviridae	g__Steitzviridae	s__Steitzviridae vOTU_00122084
119_50	119_B3_116_L4_KapK-12-1-50	IMGVR_UViG_3300034676_001549	grey	0.5	1	2			1.14894		1.14894	1.14894	78.3333	35.7258	0.815667	0.0977463								Environmental;Terrestrial;Soil;Agricultural land	;;;;;;	https://img.jgi.doe.gov/cgi-bin/m/main.cgi?section=TaxonDetail&page=taxonDetail&taxon_oid=3300034676	d__Viruses	l__Riboviria	k__Orthornavirae	p__Orthornavirae	c__Orthornavirae	o__Orthornavirae	f__Orthornavirae	g__Orthornavirae	s__Orthornavirae vOTU_00209287
119_50	119_B3_116_L4_KapK-12-1-50	IMGVR_UViG_3300034678_001243	grey	0.25	1	4			19.3214		19.3214	19.3214	69.7	23.8833	0.88468	0.0661067								Environmental;Terrestrial;Soil;Agricultural land	;;;;;;	https://img.jgi.doe.gov/cgi-bin/m/main.cgi?section=TaxonDetail&page=taxonDetail&taxon_oid=3300034678	d__Viruses	l__Riboviria	k__Orthornavirae	p__Pisuviricota	c__Pisoniviricetes	o__Picornavirales	f__Picornavirales	g__Picornavirales	s__Picornavirales vOTU_00171302
119_50	119_B3_116_L4_KapK-12-1-50	IMGVR_UViG_3300034965_000044	green	0.575758	57	99	13	18	2.56238	1.01242	2.40517	146.056	69.3021	19.64	0.909637	0.0636433	PF19489.2|PF12236.11|PF05315.14|PF20188.1|PF04466.16|PF09723.13|PF19821.2|PF17212.6|PF18763.4|PF11752.11|PF15970.8|PF11860.11|PF08667.13	SLT_4|Head-tail_con|ICEA|DUF6551|Terminase_3|Zn-ribbon_8|Phage_capsid_2|Tube|ddrB-ParB|DUF3309|HicB-like_2|Muramidase|BetR	Transglycosylase SLT domain|Bacteriophage head to tail connecting protein|ICEA Protein|Family of unknown function (DUF6551)|Phage terminase large subunit|Zinc ribbon domain|Phage capsid protein|Tail tubular protein|ddrB-like ParB superfamily domain|Protein of unknown function (DUF3309)|HicB_like antitoxin of bacterial toxin-antitoxin system|N-acetylmuramidase|BetR domain	phrog_28504|phrog_31210|phrog_17819|phrog_3642|phrog_21643|phrog_24149|phrog_14314|phrog_10250|phrog_13893|phrog_1315|phrog_3922|phrog_35446|phrog_5815|phrog_16310|phrog_1224|phrog_2967|phrog_18004|phrog_37302	tail|unknown function|unknown function|DNA, RNA and nucleotide metabolism|unknown function|unknown function|DNA, RNA and nucleotide metabolism|head and packaging|tail|unknown function|head and packaging|unknown function|unknown function|unknown function|head and packaging|transcription regulation|unknown function|unknown function	lytic tail fiber protein|NA|NA|HTH DNA binding protein|NA|NA|HNH endonuclease|terminase large subunit|tail protein|NA|major head protein|NA|NA|NA|endolysin|transcriptional regulator|NA|NA	Bacteria:2|Bacteria:2|Bacteria:5|Bacteria:39|Bacteria:4|Bacteria:3|Bacteria:7|Bacteria:10|Bacteria:7|Bacteria:113|Bacteria:36|Bacteria:2|Bacteria:22|Bacteria:6|Bacteria:123|Bacteria:49|Bacteria:5|Bacteria:2	Environmental;Terrestrial;Soil;Wetlands	;;;;;;	https://img.jgi.doe.gov/cgi-bin/m/main.cgi?section=TaxonDetail&page=taxonDetail&taxon_oid=3300034965	d__Viruses	l__Duplodnaviria	k__Heunggongvirae	p__Uroviricota	c__Caudoviricetes	o__Caudoviricetes	f__Caudoviricetes	g__Caudoviricetes	s__Caudoviricetes vOTU_06433406
119_50	119_B3_116_L4_KapK-12-1-50	IMGVR_UViG_3300035569_000038	grey	0.5	1	2			2026.92		2026.92	2026.92	174.62	31.8018	0.913247	0.0816392								Environmental;Aquatic;Marine;Coastal	;;;;;;	https://img.jgi.doe.gov/cgi-bin/m/main.cgi?section=TaxonDetail&page=taxonDetail&taxon_oid=3300035569	d__Viruses	l__Riboviria	k__Orthornavirae	p__Pisuviricota	c__Pisoniviricetes	o__Picornavirales	f__Marnaviridae	g__Marnaviridae	s__Marnaviridae vOTU_00174457
119_50	119_B3_116_L4_KapK-12-1-50	IMGVR_UViG_3300035571_000009	grey	0.333333	1	3			20.7143		20.7143	20.7143	149.364	53.5551	0.834455	0.0891781								Environmental;Aquatic;Marine;Coastal	;;;;;;	https://img.jgi.doe.gov/cgi-bin/m/main.cgi?section=TaxonDetail&page=taxonDetail&taxon_oid=3300035571	d__Viruses	l__Riboviria	k__Orthornavirae	p__Pisuviricota	c__Pisoniviricetes	o__Picornavirales	f__Marnaviridae	g__Sogarnavirus	s__Sogarnavirus vOTU_00174426
119_50	119_B3_116_L4_KapK-12-1-50	IMGVR_UViG_3300035572_000055	grey	0.25	1	4			2.03846		2.03846	2.03846	95.6667	21.3854	0.682667	0.0023094								Environmental;Aquatic;Marine;Coastal	;;;;;;	https://img.jgi.doe.gov/cgi-bin/m/main.cgi?section=TaxonDetail&page=taxonDetail&taxon_oid=3300035572	d__Viruses	l__Riboviria	k__Orthornavirae	p__Lenarviricota	c__Leviviricetes	o__Norzivirales	f__Fiersviridae	g__Fiersviridae	s__Fiersviridae vOTU_00128135
119_50	119_B3_116_L4_KapK-12-1-50	IMGVR_UViG_3300035591_000006	grey	0.333333	1	3			38.9524		38.9524	38.9524	113.917	61.1391	0.854229	0.0980717								Environmental;Aquatic;Marine;Coastal	;;;;;;	https://img.jgi.doe.gov/cgi-bin/m/main.cgi?section=TaxonDetail&page=taxonDetail&taxon_oid=3300035591	d__Viruses	l__Riboviria	k__Orthornavirae	p__Pisuviricota	c__Pisoniviricetes	o__Picornavirales	f__Dicistroviridae	g__Dicistroviridae	s__Dicistroviridae vOTU_00174947
119_50	119_B3_116_L4_KapK-12-1-50	IMGVR_UViG_3300035593_000956	grey	0.25	1	4			2.12903		2.12903	2.12903	69	13.8564	0.764	0.0461303								Environmental;Aquatic;Marine;Coastal	;;;;;;	https://img.jgi.doe.gov/cgi-bin/m/main.cgi?section=TaxonDetail&page=taxonDetail&taxon_oid=3300035593	d__Viruses	l__Riboviria	k__Orthornavirae	p__Lenarviricota	c__Leviviricetes	o__Leviviricetes	f__Leviviricetes	g__Leviviricetes	s__Leviviricetes vOTU_00592291
119_50	119_B3_116_L4_KapK-12-1-50	IMGVR_UViG_3300036045_000366	red	0.133333	2	15	2		41.123	39.1375	41.123	82.246	94.4973	40.3103	0.807325	0.0926683	PF01274.25|PF07090.14	Malate_synthase|GATase1_like	Malate synthase|Putative glutamine amidotransferase					Environmental;Aquatic;Freshwater;Lake	;;;;;;	https://img.jgi.doe.gov/cgi-bin/m/main.cgi?section=TaxonDetail&page=taxonDetail&taxon_oid=3300036045	d__Viruses	l__Duplodnaviria	k__Heunggongvirae	p__Uroviricota	c__Caudoviricetes	o__Caudoviricetes	f__Caudoviricetes	g__Caudoviricetes	s__Caudoviricetes vOTU_03953594
119_50	119_B3_116_L4_KapK-12-1-50	IMGVR_UViG_3300036146_000002	grey	0.5	1	2			10		10	10	66.6	5.08156	0.8311	0.0483171								Environmental;Aquatic;Marine;Intertidal zone	;;;;;;	https://img.jgi.doe.gov/cgi-bin/m/main.cgi?section=TaxonDetail&page=taxonDetail&taxon_oid=3300036146	d__Viruses	l__Riboviria	k__Orthornavirae	p__Pisuviricota	c__Pisoniviricetes	o__Picornavirales	f__Picornavirales	g__Picornavirales	s__Picornavirales vOTU_00180048
119_50	119_B3_116_L4_KapK-12-1-50	IMGVR_UViG_3300036404_000353	grey	0.2	1	5	1	1	5.45455		5.45455	5.45455	91.6667	42.1367	0.76	0.0858138	PF00120.27	Gln-synt_C	Glutamine synthetase, catalytic domain	phrog_21628	unknown function		Bacteria:4	Environmental;Terrestrial;Soil;Agricultural land	;;;;;;	https://img.jgi.doe.gov/cgi-bin/m/main.cgi?section=TaxonDetail&page=taxonDetail&taxon_oid=3300036404	d__Viruses	l__Riboviria	k__Orthornavirae	p__Lenarviricota	c__Leviviricetes	o__Leviviricetes	f__Leviviricetes	g__Leviviricetes	s__Leviviricetes vOTU_00125242
119_50	119_B3_116_L4_KapK-12-1-50	IMGVR_UViG_3300036404_000659	grey	0.25	1	4			22.4138		22.4138	22.4138	100.173	40.9728	0.796091	0.0929265								Environmental;Terrestrial;Soil;Agricultural land	;;;;;;	https://img.jgi.doe.gov/cgi-bin/m/main.cgi?section=TaxonDetail&page=taxonDetail&taxon_oid=3300036404	d__Viruses	l__Riboviria	k__Orthornavirae	p__Lenarviricota	c__Leviviricetes	o__Leviviricetes	f__Leviviricetes	g__Leviviricetes	s__Leviviricetes vOTU_00121052
119_50	119_B3_116_L4_KapK-12-1-50	IMGVR_UViG_3300036404_000759	grey	0.2	1	5	1		211.7		211.7	211.7	74.9521	25.7669	0.911598	0.0783843	PF10790.12	DUF2604	Protein of Unknown function (DUF2604)					Environmental;Terrestrial;Soil;Agricultural land	;;;;;;	https://img.jgi.doe.gov/cgi-bin/m/main.cgi?section=TaxonDetail&page=taxonDetail&taxon_oid=3300036404	d__Viruses	l__Riboviria	k__Orthornavirae	p__Lenarviricota	c__Leviviricetes	o__Leviviricetes	f__Leviviricetes	g__Leviviricetes	s__Leviviricetes vOTU_00125837
119_50	119_B3_116_L4_KapK-12-1-50	IMGVR_UViG_3300036404_000762	green	0.4	2	5	1	1	2.78686	2.89739	2.78686	5.57371	78.129	23.5294	0.853468	0.0737072	PF00466.23	Ribosomal_L10	Ribosomal protein L10	phrog_31116	unknown function		Bacteria:2	Environmental;Terrestrial;Soil;Agricultural land	;;;;;;	https://img.jgi.doe.gov/cgi-bin/m/main.cgi?section=TaxonDetail&page=taxonDetail&taxon_oid=3300036404	d__Viruses	l__Riboviria	k__Orthornavirae	p__Lenarviricota	c__Leviviricetes	o__Leviviricetes	f__Leviviricetes	g__Leviviricetes	s__Leviviricetes vOTU_00120843
119_50	119_B3_116_L4_KapK-12-1-50	IMGVR_UViG_3300036405_000559	red	0.166667	1	6	1		62.2826		62.2826	62.2826	74.8936	26.1	0.814809	0.072723	PF12798.10	Fer4_3	4Fe-4S binding domain					Environmental;Terrestrial;Soil;Agricultural land	;;;;;;	https://img.jgi.doe.gov/cgi-bin/m/main.cgi?section=TaxonDetail&page=taxonDetail&taxon_oid=3300036405	d__Viruses	l__Riboviria	k__Orthornavirae	p__Lenarviricota	c__Leviviricetes	o__Timlovirales	f__Steitzviridae	g__Steitzviridae	s__Steitzviridae vOTU_00120826
119_50	119_B3_116_L4_KapK-12-1-50	IMGVR_UViG_3300037044_000254	green	0.395604	36	91	17	16	1.61489	1.13394	1.42582	58.1361	73.9765	20.1509	0.905748	0.0681745	PF06676.14|PF11242.11|PF02452.20|PF17288.5|PF02195.21|PF03969.19|PF11211.11|PF06868.14|PF05065.16|PF04326.17|PF10926.11|PF03354.18|PF11348.11|PF06068.16|PF04860.15|PF01510.28|PF06141.14	DUF1178|DUF2774|PemK_toxin|Terminase_3C|ParBc|AFG1_ATPase|DUF2997|DUF1257|Phage_capsid|AlbA_2|DUF2800|TerL_ATPase|DUF3150|TIP49|Phage_portal|Amidase_2|Phage_tail_U	Protein of unknown function (DUF1178)|Protein of unknown function (DUF2774)|PemK-like, MazF-like toxin of type II toxin-antitoxin system|Terminase RNAseH like domain|ParB/Sulfiredoxin domain|AFG1-like ATPase|Protein of unknown function (DUF2997)|Protein of unknown function (DUF1257)|Phage capsid family|Putative DNA-binding domain|Protein of unknown function (DUF2800)|Terminase large subunit, ATPase domain|Protein of unknown function (DUF3150)|TIP49 P-loop domain|Phage portal protein|N-acetylmuramoyl-L-alanine amidase|Phage minor tail protein U	phrog_9188|phrog_2450|phrog_16553|phrog_35650|phrog_6672|phrog_7405|phrog_18320|phrog_26922|phrog_7858|phrog_15928|phrog_17051|phrog_1218|phrog_30773|phrog_2271|phrog_2450|phrog_9611	unknown function|unknown function|transcription regulation|moron, auxiliary metabolic gene and host takeover|head and packaging|unknown function|unknown function|DNA, RNA and nucleotide metabolism|unknown function|head and packaging|unknown function|DNA, RNA and nucleotide metabolism|unknown function|head and packaging|unknown function|lysis	NA|NA|transcriptional repressor|MazF-like growth inhibitor|terminase large subunit|NA|NA|DnaC-like helicase loader|NA|major head protein|NA|exonuclease|NA|portal protein|NA|endolysin	Bacteria:12|Bacteria:53;Archaea:7|Bacteria:5;Archaea:1|Bacteria:2|Bacteria:18|Bacteria:16|Bacteria:5|Bacteria:3|Bacteria:15|Bacteria:6|Bacteria:5|Bacteria:123|Bacteria:2|Bacteria:66|Bacteria:53;Archaea:7|Bacteria:11	Environmental;Aquatic;Deep subsurface;Groundwater	;;;;;;	https://img.jgi.doe.gov/cgi-bin/m/main.cgi?section=TaxonDetail&page=taxonDetail&taxon_oid=3300037044	d__Viruses	l__Duplodnaviria	k__Heunggongvirae	p__Uroviricota	c__Caudoviricetes	o__Caudoviricetes	f__Caudoviricetes	g__Caudoviricetes	s__Caudoviricetes vOTU_06850583
119_50	119_B3_116_L4_KapK-12-1-50	IMGVR_UViG_3300037067_015135	red	0.15625	5	32	1		5.0319	3.88914	3.88235	25.1595	81.894	22.1794	0.764983	0.0582636	PF12172.11	DUF35_N	Rubredoxin-like zinc ribbon domain (DUF35_N)					Engineered;Solid waste;Landfill;Unclassified	;;;;;;	https://img.jgi.doe.gov/cgi-bin/m/main.cgi?section=TaxonDetail&page=taxonDetail&taxon_oid=3300037067	d__Viruses	l__Duplodnaviria	k__Heunggongvirae	p__Uroviricota	c__Caudoviricetes	o__Caudoviricetes	f__Caudoviricetes	g__Caudoviricetes	s__Caudoviricetes vOTU_02864463
119_50	119_B3_116_L4_KapK-12-1-50	IMGVR_UViG_3300037067_016798	red	0.127273	7	55			5.90086	4.85697	6.97	41.306	85.2557	19.5956	0.804723	0.0673987								Engineered;Solid waste;Landfill;Unclassified	;;;;;;	https://img.jgi.doe.gov/cgi-bin/m/main.cgi?section=TaxonDetail&page=taxonDetail&taxon_oid=3300037067	d__Viruses	l__Duplodnaviria	k__Heunggongvirae	p__Uroviricota	c__Caudoviricetes	o__Caudoviricetes	f__Caudoviricetes	g__Caudoviricetes	s__Caudoviricetes vOTU_06749490
119_50	119_B3_116_L4_KapK-12-1-50	IMGVR_UViG_3300037285_000195	green	0.363636	20	55	11	15	3.43837	1.85042	3.16081	68.7673	91.8761	33.3986	0.949133	0.043826	PF01510.28|PF05944.15|PF20441.1|PF05125.15|PF04985.17|PF04606.15|PF07439.14|PF05926.14|PF06528.15|PF06048.14|PF06995.14	Amidase_2|Phage_term_smal|TerL_nuclease|Phage_cap_P2|Phage_tube|Ogr_Delta|DUF1515|Phage_GPL|Phage_P2_GpE|DUF927|Phage_P2_GpU	N-acetylmuramoyl-L-alanine amidase|Phage small terminase subunit|Terminase large subunit, endonuclease domain|Phage major capsid protein, P2 family|Phage tail tube protein FII|Ogr/Delta-like zinc finger|Protein of unknown function (DUF1515)|Phage head completion protein (GPL)|Phage P2 GpE|Domain of unknown function (DUF927)|Phage P2 GpU	phrog_1493|phrog_5997|phrog_1152|phrog_3746|phrog_8979|phrog_13676|phrog_10379|phrog_13080|phrog_3431|phrog_15245|phrog_10636|phrog_8125|phrog_1139|phrog_15424|phrog_4094	lysis|head and packaging|lysis|head and packaging|unknown function|connector|unknown function|unknown function|transcription regulation|unknown function|unknown function|tail|DNA, RNA and nucleotide metabolism|unknown function|unknown function	endolysin|terminase small subunit|Rz-like spanin|terminase large subunit|NA|head closure|NA|NA|Arc-like repressor|NA|NA|tail length tape measure protein|DNA primase|NA|NA	Bacteria:101|Bacteria:21|Bacteria:131|Bacteria:38|Bacteria:12|Bacteria:7|Bacteria:10|Bacteria:8|Bacteria:42|Bacteria:6|Bacteria:10|Bacteria:14|Bacteria:131|Bacteria:6|Bacteria:34	Environmental;Aquatic;Non-marine Saline and Alkaline;Saline	;;;;;;	https://img.jgi.doe.gov/cgi-bin/m/main.cgi?section=TaxonDetail&page=taxonDetail&taxon_oid=3300037285	d__Viruses	l__Duplodnaviria	k__Heunggongvirae	p__Uroviricota	c__Caudoviricetes	o__Caudoviricetes	f__Caudoviricetes	g__Caudoviricetes	s__Caudoviricetes vOTU_06850361
119_50	119_B3_116_L4_KapK-12-1-50	IMGVR_UViG_3300037294_000661	red	0.153061	15	98	11	8	5.80077	3.10147	5.63971	87.0116	90.99	33.0017	0.831295	0.0745452	PF15937.8|PF11663.11|PF19652.2|PF18766.4|PF06806.15|PF17723.4|PF04928.20|PF13310.9|PF12137.11|PF10743.12|PF19557.2	PrlF_antitoxin|Toxin_YhaV|DUF6155|SWI2_SNF2|DUF1233|RHH_8|PAP_central|Virulence_RhuM|RapA_C|Phage_Cox|DUF6079	prlF antitoxin for toxin YhaV_toxin|Toxin with endonuclease activity, of toxin-antitoxin system|Family of unknown function (DUF6155)|SWI2/SNF2 ATPase|Putative excisionase (DUF1233)|Ribbon-Helix-Helix transcriptional regulator family|Poly(A) polymerase central domain|Virulence protein RhuM family|RNA polymerase recycling family C-terminal|Regulatory phage protein cox|Family of unknown function (DUF6079)	phrog_31574|phrog_14237|phrog_16694|phrog_2907|phrog_23526|phrog_29996|phrog_25262|phrog_38717	unknown function|unknown function|unknown function|integration and excision|unknown function|unknown function|unknown function|unknown function	NA|NA|NA|excisionase|NA|NA|NA|NA	Bacteria:2|Bacteria:7|Bacteria:5|Bacteria:49|Bacteria:3|Bacteria:2|Bacteria:3|Archaea:2	Environmental;Aquatic;Non-marine Saline and Alkaline;Saline	;;;;;;	https://img.jgi.doe.gov/cgi-bin/m/main.cgi?section=TaxonDetail&page=taxonDetail&taxon_oid=3300037294	d__Viruses	l__Duplodnaviria	k__Heunggongvirae	p__Uroviricota	c__Caudoviricetes	o__Caudoviricetes	f__Caudoviricetes	g__Caudoviricetes	s__Caudoviricetes vOTU_06064582
119_50	119_B3_116_L4_KapK-12-1-50	IMGVR_UViG_3300037343_000527	red	0.171875	11	64	6	9	6.48984	10.0047	1.39041	71.3882	82.9653	22.2006	0.827075	0.0582898	PF19889.2|PF09035.13|PF02384.19|PF08463.13|PF01939.19|PF13523.9	DUF6362|Tn916-Xis|N6_Mtase|EcoEI_R_C|NucS|Acetyltransf_8	Domain of unknown function (DUF6362)|Excisionase from transposon Tn916|N-6 DNA Methylase|EcoEI R protein C-terminal|Endonuclease NucS|Acetyltransferase (GNAT) domain	phrog_21360|phrog_37382|phrog_8834|phrog_24512|phrog_7338|phrog_2713|phrog_16694|phrog_19667|phrog_24978	unknown function|unknown function|unknown function|unknown function|unknown function|unknown function|unknown function|unknown function|unknown function	NA|NA|NA|NA|NA|NA|NA|NA|NA	Bacteria:4|Bacteria:2|Bacteria:12|Bacteria:3|Bacteria:16|Bacteria:51;Archaea:1|Bacteria:5|Bacteria:4|Bacteria:3	Environmental;Aquatic;Non-marine Saline and Alkaline;Saline	;;;;;;	https://img.jgi.doe.gov/cgi-bin/m/main.cgi?section=TaxonDetail&page=taxonDetail&taxon_oid=3300037343	d__Viruses	l__Duplodnaviria	k__Heunggongvirae	p__Uroviricota	c__Caudoviricetes	o__Caudoviricetes	f__Caudoviricetes	g__Caudoviricetes	s__Caudoviricetes vOTU_06591182
119_50	119_B3_116_L4_KapK-12-1-50	IMGVR_UViG_3300037483_000621	green	0.339623	18	53	5	6	6.58055	10.4012	3.62838	118.45	80.2176	27.9661	0.899603	0.0668488	PF13395.9|PF05065.16|PF00274.22|PF02086.18|PF20441.1	HNH_4|Phage_capsid|Glycolytic|MethyltransfD12|TerL_nuclease	HNH endonuclease|Phage capsid family|Fructose-bisphosphate aldolase class-I|D12 class N6 adenine-specific DNA methyltransferase|Terminase large subunit, endonuclease domain	phrog_1271|phrog_17260|phrog_17896|phrog_2263|phrog_26700|phrog_2699	DNA, RNA and nucleotide metabolism|unknown function|unknown function|head and packaging|unknown function|head and packaging	HNH endonuclease|NA|NA|major head protein|NA|terminase large subunit	Bacteria:110;Archaea:7|Bacteria:5|Bacteria:5|Bacteria:66|Bacteria:3|Bacteria:53	Environmental;Aquatic;Floodplain;Sediment	;;;;;;	https://img.jgi.doe.gov/cgi-bin/m/main.cgi?section=TaxonDetail&page=taxonDetail&taxon_oid=3300037483	d__Viruses	l__Duplodnaviria	k__Heunggongvirae	p__Uroviricota	c__Caudoviricetes	o__Caudoviricetes	f__Caudoviricetes	g__Caudoviricetes	s__Caudoviricetes vOTU_06915990
119_50	119_B3_116_L4_KapK-12-1-50	IMGVR_UViG_3300037485_001966	grey	0.2	1	5			1.69444		1.69444	1.69444	65.6667	10.5987	0.816	0.130215								Environmental;Aquatic;Freshwater;Lake	;;;;;;	https://img.jgi.doe.gov/cgi-bin/m/main.cgi?section=TaxonDetail&page=taxonDetail&taxon_oid=3300037485	d__Viruses	l__Varidnaviria	k__Bamfordvirae	p__Nucleocytoviricota	c__Megaviricetes	o__Imitervirales	f__Mimiviridae	g__Mimiviridae	s__Mimiviridae vOTU_06918413
119_50	119_B3_116_L4_KapK-12-1-50	IMGVR_UViG_3300037604_000094	green	0.25	19	76	12	14	2.02415	1.10472	1.53293	38.4588	92.1197	31.1388	0.875604	0.0659659	PF06892.14|PF05954.14|PF06995.14|PF04985.17|PF07030.15|PF09956.12|PF04860.15|PF02195.21|PF04965.17|PF03864.18|PF03237.18|PF02914.18	Phage_CP76|Phage_GPD|Phage_P2_GpU|Phage_tube|Phage_Mu_Gp36|DUF2190|Phage_portal|ParBc|GPW_gp25|Phage_cap_E|Terminase_6N|DDE_2	Phage regulatory protein CII (CP76)|Phage tail baseplate hub (GPD)|Phage P2 GpU|Phage tail tube protein FII|Bacteriophage Mu, Gp36|Uncharacterized conserved protein (DUF2190)|Phage portal protein|ParB/Sulfiredoxin domain|Baseplate wedge protein gp25|Phage major capsid protein E|Terminase large subunit, T4likevirus-type, N-terminal|Bacteriophage Mu transposase	phrog_9992|phrog_2345|phrog_4456|phrog_4094|phrog_11208|phrog_13676|phrog_11893|phrog_20430|phrog_10231|phrog_3264|phrog_15729|phrog_1005|phrog_2630|phrog_14727	tail|transcription regulation|unknown function|unknown function|unknown function|connector|unknown function|unknown function|unknown function|DNA, RNA and nucleotide metabolism|tail|head and packaging|unknown function|unknown function	baseplate assembly protein|transcriptional regulator|NA|NA|NA|head closure|NA|NA|NA|ParB-like partition protein|baseplate protein|major head protein|NA|NA	Bacteria:10|Bacteria:64|Bacteria:31|Bacteria:34|Bacteria:9|Bacteria:7|Bacteria:8|Bacteria:4|Bacteria:10|Bacteria:43;Archaea:1|Bacteria:6|Bacteria:147;Archaea:1|Bacteria:55|Bacteria:6	Environmental;Aquatic;Non-marine Saline and Alkaline;Saline	;;;;;;	https://img.jgi.doe.gov/cgi-bin/m/main.cgi?section=TaxonDetail&page=taxonDetail&taxon_oid=3300037604	d__Viruses	l__Duplodnaviria	k__Heunggongvirae	p__Uroviricota	c__Caudoviricetes	o__Caudoviricetes	f__Caudoviricetes	g__Caudoviricetes	s__Caudoviricetes vOTU_06969057
119_50	119_B3_116_L4_KapK-12-1-50	IMGVR_UViG_3300037733_000151	grey	0.2	1	5			13.8571		13.8571	13.8571	141.867	58.6696	0.8612	0.100791								Environmental;Aquatic;Freshwater;Wetlands	;;;;;;	https://img.jgi.doe.gov/cgi-bin/m/main.cgi?section=TaxonDetail&page=taxonDetail&taxon_oid=3300037733	d__Viruses	l__Riboviria	k__Orthornavirae	p__Kitrinoviricota	c__Alsuviricetes	o__Tymovirales	f__Betaflexiviridae	g__Betaflexiviridae	s__Betaflexiviridae vOTU_00060804
119_50	119_B3_116_L4_KapK-12-1-50	IMGVR_UViG_3300037754_000008	grey	0.25	1	4	1		3.8913		3.8913	3.8913	65.5789	15.6607	0.924526	0.0585096	PF09345.13	SiaC	SiaC family regulatory phosphoprotein					Environmental;Aquatic;Freshwater;Wetlands	;;;;;;	https://img.jgi.doe.gov/cgi-bin/m/main.cgi?section=TaxonDetail&page=taxonDetail&taxon_oid=3300037754	d__Viruses	l__Riboviria	k__Orthornavirae	p__Lenarviricota	c__Leviviricetes	o__Leviviricetes	f__Leviviricetes	g__Leviviricetes	s__Leviviricetes vOTU_00616687
119_50	119_B3_116_L4_KapK-12-1-50	IMGVR_UViG_3300037755_000354	red	0.102564	8	78	5	7	4.33665	3.00745	3.5722	34.6932	89.7755	22.2804	0.751634	0.0729543	PF06199.14|PF20536.1|PF11367.11|PF11242.11|PF02867.18	Phage_tail_2|DUF6751|DUF3168|DUF2774|Ribonuc_red_lgC	Phage tail tube protein|Family of unknown function (DUF6751)|Protein of unknown function (DUF3168)|Protein of unknown function (DUF2774)|Ribonucleotide reductase, barrel domain	phrog_32744|phrog_29088|phrog_23409|phrog_13196|phrog_11176|phrog_2595|phrog_6831	unknown function|unknown function|unknown function|tail|connector|connector|transcription regulation	NA|NA|NA|major tail protein|head-tail adaptor|head-tail connector protein|transcriptional regulator	Bacteria:2|Bacteria:2|Bacteria:3|Bacteria:7|Bacteria:9|Bacteria:56|Bacteria:17	Environmental;Aquatic;Floodplain;Sediment	;;;;;;	https://img.jgi.doe.gov/cgi-bin/m/main.cgi?section=TaxonDetail&page=taxonDetail&taxon_oid=3300037755	d__Viruses	l__Duplodnaviria	k__Heunggongvirae	p__Uroviricota	c__Caudoviricetes	o__Caudoviricetes	f__Caudoviricetes	g__Caudoviricetes	s__Caudoviricetes vOTU_06984173
119_50	119_B3_116_L4_KapK-12-1-50	IMGVR_UViG_3300038450_000505	red	0.147059	10	68	4	1	4.34319	7.02114	2.02179	43.4319	78.9458	22.5444	0.832513	0.0880359	PF04266.17|PF03966.19|PF10111.12|PF13186.9	ASCH|Trm112p|Glyco_tranf_2_2|SPASM	ASCH domain|Trm112p-like protein|Glycosyltransferase like family 2|Iron-sulfur cluster-binding domain	phrog_30838	unknown function		Bacteria:2	Environmental;Terrestrial;Soil;Wetlands	;;;;;;	https://img.jgi.doe.gov/cgi-bin/m/main.cgi?section=TaxonDetail&page=taxonDetail&taxon_oid=3300038450	d__Viruses	l__Duplodnaviria	k__Heunggongvirae	p__Uroviricota	c__Caudoviricetes	o__Caudoviricetes	f__Caudoviricetes	g__Caudoviricetes	s__Caudoviricetes vOTU_02253732
119_50	119_B3_116_L4_KapK-12-1-50	IMGVR_UViG_3300038557_000050	red	0.102941	7	68	6	6	6.38433	3.04676	5.03333	44.6903	82.3091	26.5091	0.83634	0.0753208	PF04965.17|PF05954.14|PF06995.14|PF10109.12|PF04985.17|PF17541.5	GPW_gp25|Phage_GPD|Phage_P2_GpU|Phage_TAC_7|Phage_tube|TssC	Baseplate wedge protein gp25|Phage tail baseplate hub (GPD)|Phage P2 GpU|Phage tail assembly chaperone proteins, E, or 41 or 14|Phage tail tube protein FII|Type VI secretion system, TssC, VipB	phrog_15729|phrog_11191|phrog_4094|phrog_17026|phrog_13676|phrog_13288	tail|unknown function|unknown function|unknown function|connector|unknown function	baseplate protein|NA|NA|NA|head closure|NA	Bacteria:6|Bacteria:9|Bacteria:34|Bacteria:5|Bacteria:7|Bacteria:7	Environmental;Terrestrial;Soil;Desert	;;;;;;	https://img.jgi.doe.gov/cgi-bin/m/main.cgi?section=TaxonDetail&page=taxonDetail&taxon_oid=3300038557	d__Viruses	l__Duplodnaviria	k__Heunggongvirae	p__Uroviricota	c__Caudoviricetes	o__Caudoviricetes	f__Caudoviricetes	g__Caudoviricetes	s__Caudoviricetes vOTU_08583636
119_50	119_B3_116_L4_KapK-12-1-50	IMGVR_UViG_3300042262_000057	yellow	0.225806	14	62	12	13	2.30597	1.20597	2.00163	32.2835	96.4124	29.8171	0.805778	0.0683065	PF04735.15|PF07230.14|PF04965.17|PF04865.17|PF07087.14|PF04985.17|PF15738.8|PF20454.1|PF16075.8|PF10109.12|PF17541.5|PF06995.14	Baculo_helicase|Portal_Gp20|GPW_gp25|Baseplate_J|DUF1353|Phage_tube|YafQ_toxin|GpA_nuclease|DUF4815|Phage_TAC_7|TssC|Phage_P2_GpU	Baculovirus DNA helicase|Bacteriophage T4-like portal protein (Gp20)|Baseplate wedge protein gp25|Baseplate J-like protein|Protein of unknown function (DUF1353)|Phage tail tube protein FII|Bacterial toxin of type II toxin-antitoxin system, YafQ|Terminase large subunit gpA, endonuclease domain|Domain of unknown function (DUF4815)|Phage tail assembly chaperone proteins, E, or 41 or 14|Type VI secretion system, TssC, VipB|Phage P2 GpU	phrog_6088|phrog_12037|phrog_15729|phrog_4226|phrog_6098|phrog_13676|phrog_13918|phrog_1213|phrog_3028|phrog_17470|phrog_17026|phrog_13288|phrog_4094	DNA, RNA and nucleotide metabolism|unknown function|tail|tail|unknown function|connector|unknown function|moron, auxiliary metabolic gene and host takeover|unknown function|unknown function|unknown function|unknown function|unknown function	DNA primase|NA|baseplate protein|baseplate protein|NA|head closure|NA|RelE-like toxin|NA|NA|NA|NA|NA	Bacteria:20|Bacteria:8|Bacteria:6|Bacteria:33|Bacteria:20|Bacteria:7|Bacteria:7|Bacteria:120;Archaea:4|Bacteria:47|Bacteria:5|Bacteria:5|Bacteria:7|Bacteria:34	Engineered;Bioreactor;Membrane bioreactor;Unclassified	;;;;;;	https://img.jgi.doe.gov/cgi-bin/m/main.cgi?section=TaxonDetail&page=taxonDetail&taxon_oid=3300042262	d__Viruses	l__Duplodnaviria	k__Heunggongvirae	p__Uroviricota	c__Caudoviricetes	o__Caudoviricetes	f__Caudoviricetes	g__Caudoviricetes	s__Caudoviricetes vOTU_07154040
119_50	119_B3_116_L4_KapK-12-1-50	IMGVR_UViG_3300042405_000035	grey	0.2	1	5			1.83333		1.83333	1.83333	68.6667	12.0139	0.878667	0.0402534								Environmental;Terrestrial;Soil;Floodplain	;;;;;;	https://img.jgi.doe.gov/cgi-bin/m/main.cgi?section=TaxonDetail&page=taxonDetail&taxon_oid=3300042405	d__Viruses	l__Riboviria	k__Orthornavirae	p__Lenarviricota	c__Leviviricetes	o__Leviviricetes	f__Leviviricetes	g__Leviviricetes	s__Leviviricetes vOTU_00197918
119_50	119_B3_116_L4_KapK-12-1-50	IMGVR_UViG_3300042405_000073	red	0.166667	1	6			1		1	1	70	0	0.826	0								Environmental;Terrestrial;Soil;Floodplain	;;;;;;	https://img.jgi.doe.gov/cgi-bin/m/main.cgi?section=TaxonDetail&page=taxonDetail&taxon_oid=3300042405	d__Viruses	l__Riboviria	k__Orthornavirae	p__Lenarviricota	c__Leviviricetes	o__Leviviricetes	f__Leviviricetes	g__Leviviricetes	s__Leviviricetes vOTU_00099980
119_50	119_B3_116_L4_KapK-12-1-50	IMGVR_UViG_3300042407_000451	grey	0.333333	1	3	1		31.0588		31.0588	31.0588	80.1795	20.0196	0.766154	0.0691716	PF04847.15	Calcipressin	Calcipressin					Environmental;Terrestrial;Soil;Floodplain	;;;;;;	https://img.jgi.doe.gov/cgi-bin/m/main.cgi?section=TaxonDetail&page=taxonDetail&taxon_oid=3300042407	d__Viruses	l__Riboviria	k__Orthornavirae	p__Kitrinoviricota	c__Magsaviricetes	o__Nodamuvirales	f__Nodamuvirales	g__Nodamuvirales	s__Nodamuvirales vOTU_00066659
119_50	119_B3_116_L4_KapK-12-1-50	IMGVR_UViG_3300043331_001241	green	0.47619	30	63	13	13	13.3723	48.5578	4.13095	401.169	75.4962	22.439	0.855881	0.072421	PF04321.20|PF11090.11|PF19307.2|PF00589.25|PF17212.6|PF01807.23|PF01510.28|PF05396.14|PF09035.13|PF01329.22|PF11242.11|PF08299.14|PF12236.11	RmlD_sub_bind|Phage_T7_Gp13|PCLP|Phage_integrase|Tube|zf-CHC2|Amidase_2|Phage_T7_Capsid|Tn916-Xis|Pterin_4a|DUF2774|Bac_DnaA_C|Head-tail_con	RmlD substrate binding domain|Bacteriophage T7, probable scaffold protein Gp13|Phage capsid-like protein|Phage integrase family|Tail tubular protein|CHC2 zinc finger|N-acetylmuramoyl-L-alanine amidase|Phage T7 capsid assembly protein|Excisionase from transposon Tn916|Pterin 4 alpha carbinolamine dehydratase|Protein of unknown function (DUF2774)|Bacterial dnaA protein helix-turn-helix|Bacteriophage head to tail connecting protein	phrog_4739|phrog_7685|phrog_35446|phrog_2249|phrog_9611|phrog_25262|phrog_17260|phrog_12375|phrog_4869|phrog_35810|phrog_13893|phrog_21643|phrog_23925	unknown function|integration and excision|unknown function|DNA, RNA and nucleotide metabolism|lysis|unknown function|unknown function|DNA, RNA and nucleotide metabolism|unknown function|unknown function|tail|unknown function|unknown function	NA|integrase|NA|DNA primase|endolysin|NA|NA|DNA binding protein|NA|NA|tail protein|NA|NA	Bacteria:28|Bacteria:15|Bacteria:2|Bacteria:67|Bacteria:11|Bacteria:3|Bacteria:5|Bacteria:8|Bacteria:27|Bacteria:2|Bacteria:7|Bacteria:4|Bacteria:3	Environmental;Terrestrial;Soil;Agricultural land	;;;;;;	https://img.jgi.doe.gov/cgi-bin/m/main.cgi?section=TaxonDetail&page=taxonDetail&taxon_oid=3300043331	d__Viruses	l__Duplodnaviria	k__Heunggongvirae	p__Uroviricota	c__Caudoviricetes	o__Caudoviricetes	f__Caudoviricetes	g__Caudoviricetes	s__Caudoviricetes vOTU_07515547
119_50	119_B3_116_L4_KapK-12-1-50	IMGVR_UViG_3300043331_002816	green	0.47541	29	61	12	13	13.2946	49.4154	4.0315	385.544	75.2689	22.3492	0.858568	0.0724076	PF04321.20|PF11090.11|PF19307.2|PF00589.25|PF17212.6|PF01807.23|PF01510.28|PF05396.14|PF09035.13|PF11242.11|PF08299.14|PF12236.11	RmlD_sub_bind|Phage_T7_Gp13|PCLP|Phage_integrase|Tube|zf-CHC2|Amidase_2|Phage_T7_Capsid|Tn916-Xis|DUF2774|Bac_DnaA_C|Head-tail_con	RmlD substrate binding domain|Bacteriophage T7, probable scaffold protein Gp13|Phage capsid-like protein|Phage integrase family|Tail tubular protein|CHC2 zinc finger|N-acetylmuramoyl-L-alanine amidase|Phage T7 capsid assembly protein|Excisionase from transposon Tn916|Protein of unknown function (DUF2774)|Bacterial dnaA protein helix-turn-helix|Bacteriophage head to tail connecting protein	phrog_4739|phrog_7685|phrog_35446|phrog_2249|phrog_9611|phrog_25262|phrog_17260|phrog_12375|phrog_4869|phrog_35810|phrog_13893|phrog_21643|phrog_23925	unknown function|integration and excision|unknown function|DNA, RNA and nucleotide metabolism|lysis|unknown function|unknown function|DNA, RNA and nucleotide metabolism|unknown function|unknown function|tail|unknown function|unknown function	NA|integrase|NA|DNA primase|endolysin|NA|NA|DNA binding protein|NA|NA|tail protein|NA|NA	Bacteria:28|Bacteria:15|Bacteria:2|Bacteria:67|Bacteria:11|Bacteria:3|Bacteria:5|Bacteria:8|Bacteria:27|Bacteria:2|Bacteria:7|Bacteria:4|Bacteria:3	Environmental;Terrestrial;Soil;Agricultural land	;;;;;;	https://img.jgi.doe.gov/cgi-bin/m/main.cgi?section=TaxonDetail&page=taxonDetail&taxon_oid=3300043331	d__Viruses	l__Duplodnaviria	k__Heunggongvirae	p__Uroviricota	c__Caudoviricetes	o__Caudoviricetes	f__Caudoviricetes	g__Caudoviricetes	s__Caudoviricetes vOTU_07515547
119_50	119_B3_116_L4_KapK-12-1-50	IMGVR_UViG_3300043658_000019	red	0.155844	12	77	6	5	2.58298	1.29367	2.50478	30.9957	69.3781	19.9004	0.867828	0.0802982	PF11134.11|PF10926.11|PF12236.11|PF04466.16|PF19821.2|PF16265.8	Phage_stabilise|DUF2800|Head-tail_con|Terminase_3|Phage_capsid_2|DUF4918	Phage stabilisation protein|Protein of unknown function (DUF2800)|Bacteriophage head to tail connecting protein|Phage terminase large subunit|Phage capsid protein|Domain of unknown function (DUF4918)	phrog_5668|phrog_1218|phrog_21643|phrog_31467|phrog_30620	tail|DNA, RNA and nucleotide metabolism|unknown function|unknown function|unknown function	tail fiber protein|exonuclease|NA|NA|NA	Bacteria:23|Bacteria:123|Bacteria:4|Bacteria:2|Bacteria:2	Environmental;Terrestrial;Soil;Watershed	;;;;;;	https://img.jgi.doe.gov/cgi-bin/m/main.cgi?section=TaxonDetail&page=taxonDetail&taxon_oid=3300043658	d__Viruses	l__Duplodnaviria	k__Heunggongvirae	p__Uroviricota	c__Caudoviricetes	o__Caudoviricetes	f__Caudoviricetes	g__Caudoviricetes	s__Caudoviricetes vOTU_07592837
119_50	119_B3_116_L4_KapK-12-1-50	IMGVR_UViG_3300043806_000215	grey	0.333333	1	3	1		2.95455		2.95455	2.95455	77.6	18.0083	0.7164	0.0919201	PF16380.8	DUF4990	Domain of unknown function					Environmental;Terrestrial;Soil;Floodplain	;;;;;;	https://img.jgi.doe.gov/cgi-bin/m/main.cgi?section=TaxonDetail&page=taxonDetail&taxon_oid=3300043806	d__Viruses	l__Riboviria	k__Orthornavirae	p__Lenarviricota	c__Howeltoviricetes	o__Cryppavirales	f__Cryppavirales	g__Cryppavirales	s__Cryppavirales vOTU_00649035
119_50	119_B3_116_L4_KapK-12-1-50	IMGVR_UViG_3300044222_000031	red	0.166667	1	6			1.55814		1.55814	1.55814	82.6667	21.7792	0.791667	0.128103								Environmental;Terrestrial;Soil;Floodplain	;;;;;;	https://img.jgi.doe.gov/cgi-bin/m/main.cgi?section=TaxonDetail&page=taxonDetail&taxon_oid=3300044222	d__Viruses	l__Riboviria	k__Orthornavirae	p__Lenarviricota	c__Leviviricetes	o__Leviviricetes	f__Leviviricetes	g__Leviviricetes	s__Leviviricetes vOTU_00100733
119_50	119_B3_116_L4_KapK-12-1-50	IMGVR_UViG_3300044580_000535	green	0.26087	18	69	14	14	5.02244	2.88966	4.2194	90.404	98.5988	33.9272	0.823273	0.0730025	PF05354.14|PF20454.1|PF06995.14|PF17723.4|PF01555.21|PF19645.2|PF02924.17|PF03864.18|PF07278.14|PF09684.13|PF10145.12|PF04717.15|PF06296.15|PF04985.17	Phage_attach|GpA_nuclease|Phage_P2_GpU|RHH_8|N6_N4_Mtase|DUF6148|HDPD|Phage_cap_E|DUF1441|Tail_P2_I|PhageMin_Tail|Phage_base_V|RelE|Phage_tube	Phage Head-Tail Attachment|Terminase large subunit gpA, endonuclease domain|Phage P2 GpU|Ribbon-Helix-Helix transcriptional regulator family|DNA methylase|Family of unknown function (DUF6148)|Bacteriophage lambda head decoration protein D|Phage major capsid protein E|Protein of unknown function (DUF1441)|Phage tail protein (Tail_P2_I)|Phage-related minor tail protein|Type VI secretion system/phage-baseplate injector OB domain|RelE toxin of RelE / RelB toxin-antitoxin system|Phage tail tube protein FII	phrog_5874|phrog_4145|phrog_4094|phrog_6494|phrog_3642|phrog_8207|phrog_23085|phrog_6281|phrog_5710|phrog_17612|phrog_1293|phrog_9992|phrog_2523|phrog_13676	connector|head and packaging|unknown function|moron, auxiliary metabolic gene and host takeover|DNA, RNA and nucleotide metabolism|unknown function|unknown function|unknown function|unknown function|tail|tail|tail|unknown function|connector	head closure Hc1|terminase large subunit|NA|antitoxin from a toxin-antitoxin system|HTH DNA binding protein|NA|NA|NA|NA|tail protein|tail length tape measure protein|baseplate assembly protein|NA|head closure	Bacteria:21|Bacteria:34|Bacteria:34|Bacteria:18|Bacteria:39|Bacteria:14|Bacteria:3|Bacteria:19|Bacteria:22|Bacteria:5|Bacteria:115|Bacteria:10|Bacteria:58|Bacteria:7	Engineered;Bioreactor;Anaerobic;Settled granule	;;;;;;	https://img.jgi.doe.gov/cgi-bin/m/main.cgi?section=TaxonDetail&page=taxonDetail&taxon_oid=3300044580	d__Viruses	l__Duplodnaviria	k__Heunggongvirae	p__Uroviricota	c__Caudoviricetes	o__Caudoviricetes	f__Caudoviricetes	g__Caudoviricetes	s__Caudoviricetes vOTU_08584169
119_50	119_B3_116_L4_KapK-12-1-50	IMGVR_UViG_3300044703_000059	red	0.119403	8	67	5	3	31.1805	53.8457	4.23896	249.444	81.8381	26.1993	0.770135	0.0841669	PF12599.11|PF03852.18|PF04708.15|PF09019.14|PF04831.16	DUF3768|Vsr|Pox_F16|EcoRII-C|Popeye	Protein of unknown function (DUF3768)|DNA mismatch endonuclease Vsr|Poxvirus F16 protein|EcoRII C terminal|Popeye protein conserved region	phrog_13076|phrog_6620|phrog_36646	DNA, RNA and nucleotide metabolism|integration and excision|DNA, RNA and nucleotide metabolism	endonuclease|transposase|restriction endonuclease II	Bacteria:8|Bacteria:14;Archaea:3;un…|Bacteria:2	Environmental;Terrestrial;Soil;Unclassified	;;;;;;	https://img.jgi.doe.gov/cgi-bin/m/main.cgi?section=TaxonDetail&page=taxonDetail&taxon_oid=3300044703	d__Viruses	l__Duplodnaviria	k__Heunggongvirae	p__Uroviricota	c__Caudoviricetes	o__Caudoviricetes	f__Caudoviricetes	g__Caudoviricetes	s__Caudoviricetes vOTU_07785389
119_50	119_B3_116_L4_KapK-12-1-50	IMGVR_UViG_3300045912_000863	red	0.109375	7	64	6	4	3.15749	1.82153	2.41694	22.1024	77.115	23.519	0.818817	0.0921722	PF02694.18|PF01555.21|PF06537.14|PF19905.2|PF00145.20|PF10592.12	UPF0060|N6_N4_Mtase|DHOR|DUF6378|DNA_methylase|AIPR	Uncharacterised BCR, YnfA/UPF0060 family|DNA methylase|Di-haem oxidoreductase, putative peroxidase|Domain of unknown function (DUF6378)|C-5 cytosine-specific DNA methylase|AIPR protein	phrog_18817|phrog_23085|phrog_13621|phrog_31871	unknown function|unknown function|unknown function|unknown function	NA|NA|NA|NA	Bacteria:4|Bacteria:3|Bacteria:7|Bacteria:2	Environmental;Aquatic;Thermal springs;Hot (42-90C)	;;;;;;	https://img.jgi.doe.gov/cgi-bin/m/main.cgi?section=TaxonDetail&page=taxonDetail&taxon_oid=3300045912	d__Viruses	l__Duplodnaviria	k__Heunggongvirae	p__Uroviricota	c__Caudoviricetes	o__Caudoviricetes	f__Caudoviricetes	g__Caudoviricetes	s__Caudoviricetes vOTU_07916594
119_50	119_B3_116_L4_KapK-12-1-50	IMGVR_UViG_3300045933_000234	red	0.111111	1	9			1.66667		1.66667	1.66667	59.5	12.0208	0.729	0.17112								Environmental;Terrestrial;Soil;Unclassified	;;;;;;	https://img.jgi.doe.gov/cgi-bin/m/main.cgi?section=TaxonDetail&page=taxonDetail&taxon_oid=3300045933	d__Viruses	l__Monodnaviria	k__Sangervirae	p__Phixviricota	c__Malgrandaviricetes	o__Petitvirales	f__Petitvirales	g__Petitvirales	s__Petitvirales vOTU_07921844
119_50	119_B3_116_L4_KapK-12-1-50	IMGVR_UViG_3300045988_022000	red	0.1	1	10			0.515152		0.515152	0.515152	55	0	0.833	0								Host-associated;Mammals: Human;Digestive system;Large intestine	d__Bacteria;p__Bacteroidota;c__Bacteroidia;o__Bacteroidales;f__Tannerellaceae;g__Parabacteroides;	https://img.jgi.doe.gov/cgi-bin/m/main.cgi?section=TaxonDetail&page=taxonDetail&taxon_oid=3300045988	d__Viruses	l__Monodnaviria	k__Sangervirae	p__Phixviricota	c__Malgrandaviricetes	o__Petitvirales	f__Microviridae	g__Microviridae	s__Microviridae vOTU_07977594
119_50	119_B3_116_L4_KapK-12-1-50	IMGVR_UViG_3300045988_034494	red	0.1	1	10		1	532.532		532.532	532.532	82.9794	29.3476	0.829606	0.0695497				phrog_25354	unknown function		Bacteria:3	Host-associated;Mammals: Human;Digestive system;Large intestine	d__Bacteria;p__Bacteroidota;c__Bacteroidia;o__Bacteroidales;f__Bacteroidaceae;g__Bacteroides;	https://img.jgi.doe.gov/cgi-bin/m/main.cgi?section=TaxonDetail&page=taxonDetail&taxon_oid=3300045988	d__Viruses	l__Monodnaviria	k__Sangervirae	p__Phixviricota	c__Malgrandaviricetes	o__Petitvirales	f__Microviridae	g__Microviridae	s__Microviridae vOTU_07947375
119_50	119_B3_116_L4_KapK-12-1-50	IMGVR_UViG_3300045988_042525	red	0.125	1	8			0.8125		0.8125	0.8125	58	0	0.882	0								Host-associated;Mammals: Human;Digestive system;Large intestine	;;;;;;	https://img.jgi.doe.gov/cgi-bin/m/main.cgi?section=TaxonDetail&page=taxonDetail&taxon_oid=3300045988	d__Viruses	l__Monodnaviria	k__Sangervirae	p__Phixviricota	c__Malgrandaviricetes	o__Petitvirales	f__Microviridae	g__Microviridae	s__Microviridae vOTU_07952093
119_50	119_B3_116_L4_KapK-12-1-50	IMGVR_UViG_3300045988_092963	red	0.111111	1	9			1.57143		1.57143	1.57143	126.5	85.5599	0.7045	0.013435								Host-associated;Mammals: Human;Digestive system;Large intestine	d__Bacteria;p__Firmicutes_A;c__Clostridia;o__Oscillospirales;f__Ruminococcaceae;g__Faecalibacterium;	https://img.jgi.doe.gov/cgi-bin/m/main.cgi?section=TaxonDetail&page=taxonDetail&taxon_oid=3300045988	d__Viruses	l__Monodnaviria	k__Sangervirae	p__Phixviricota	c__Malgrandaviricetes	o__Petitvirales	f__Microviridae	g__Microviridae	s__Microviridae vOTU_07953589
119_50	119_B3_116_L4_KapK-12-1-50	IMGVR_UViG_3300045988_119221	red	0.125	1	8			7.3125		7.3125	7.3125	60	8.11035	0.8508	0.0318287								Host-associated;Mammals: Human;Digestive system;Large intestine	d__Bacteria;p__Desulfobacterota_I;c__Desulfovibrionia;o__Desulfovibrionales;f__Desulfovibrionaceae;g__Bilophila;	https://img.jgi.doe.gov/cgi-bin/m/main.cgi?section=TaxonDetail&page=taxonDetail&taxon_oid=3300045988	d__Viruses	l__Monodnaviria	k__Sangervirae	p__Phixviricota	c__Malgrandaviricetes	o__Petitvirales	f__Microviridae	g__Microviridae	s__Microviridae vOTU_07935752
119_50	119_B3_116_L4_KapK-12-1-50	IMGVR_UViG_3300045988_139742	red	0.105263	2	19			41.3439	57.1637	41.3439	82.6878	72.88	10.3219	0.80405	0.0479822								Host-associated;Mammals: Human;Digestive system;Large intestine	;;;;;;	https://img.jgi.doe.gov/cgi-bin/m/main.cgi?section=TaxonDetail&page=taxonDetail&taxon_oid=3300045988	d__Viruses	l__Duplodnaviria	k__Heunggongvirae	p__Uroviricota	c__Caudoviricetes	o__Caudoviricetes	f__Caudoviricetes	g__Caudoviricetes	s__Caudoviricetes vOTU_07940822
119_50	119_B3_116_L4_KapK-12-1-50	IMGVR_UViG_3300046002_008405	red	0.142857	2	14	2		31.3762	25.1124	31.3762	62.7524	94.4604	34.0527	0.791421	0.0938181	PF05197.16|PF00743.22	TRIC|FMO-like	TRIC channel|Flavin-binding monooxygenase-like					Environmental;Aquatic;Freshwater;Lake	;;;;;;	https://img.jgi.doe.gov/cgi-bin/m/main.cgi?section=TaxonDetail&page=taxonDetail&taxon_oid=3300046002	d__Viruses	l__Monodnaviria	k__Loebvirae	p__Hofneiviricota	c__Faserviricetes	o__Tubulavirales	f__Inoviridae	g__Inoviridae	s__Inoviridae vOTU_08005437
119_50	119_B3_116_L4_KapK-12-1-50	IMGVR_UViG_3300046147_000017	grey	0.333333	1	3			4.51724		4.51724	4.51724	126.5	68.4293	0.860875	0.129238								Environmental;Aquatic;Marine;Oceanic	;;;;;;	https://img.jgi.doe.gov/cgi-bin/m/main.cgi?section=TaxonDetail&page=taxonDetail&taxon_oid=3300046147	d__Viruses	l__Riboviria	k__Orthornavirae	p__Pisuviricota	c__Pisuviricota	o__Pisuviricota	f__Pisuviricota	g__Pisuviricota	s__Pisuviricota vOTU_00658172
119_50	119_B3_116_L4_KapK-12-1-50	IMGVR_UViG_3300046568_000013	grey	0.333333	1	3			50.9677		50.9677	50.9677	157.391	50.1578	0.91113	0.0990508								Environmental;Terrestrial;Soil;Wetlands	;;;;;;	https://img.jgi.doe.gov/cgi-bin/m/main.cgi?section=TaxonDetail&page=taxonDetail&taxon_oid=3300046568	d__Viruses	l__Riboviria	k__Orthornavirae	p__Pisuviricota	c__Stelpaviricetes	o__Patatavirales	f__Patatavirales	g__Patatavirales	s__Patatavirales vOTU_00664066
119_50	119_B3_116_L4_KapK-12-1-50	IMGVR_UViG_3300046584_000018	grey	0.333333	1	3			0.848485		0.848485	0.848485	55	4.24264	0.941	0.0834386								Environmental;Terrestrial;Soil;Wetlands	;;;;;;	https://img.jgi.doe.gov/cgi-bin/m/main.cgi?section=TaxonDetail&page=taxonDetail&taxon_oid=3300046584	d__Viruses	l__Riboviria	k__Orthornavirae	p__Pisuviricota	c__Stelpaviricetes	o__Patatavirales	f__Potyviridae	g__Potyviridae	s__Potyviridae vOTU_00663980
119_50	119_B3_116_L4_KapK-12-1-50	IMGVR_UViG_3300046653_000062	red	0.121951	10	82	5	1	1.20025	0.512287	1.03729	12.0025	80.0941	23.1299	0.873696	0.0666135	PF09538.13|PF11134.11|PF20387.1|PF16510.8|PF10124.12	FYDLN_acid|Phage_stabilise|DUF6682|P22_portal|Mu-like_gpT	Protein of unknown function (FYDLN_acid)|Phage stabilisation protein|Family of unknown function (DUF6682)|Phage P22-like portal protein|Mu-like prophage major head subunit gpT	phrog_29825	unknown function		Bacteria:2	Environmental;Terrestrial;Soil;Peat	;;;;;;	https://img.jgi.doe.gov/cgi-bin/m/main.cgi?section=TaxonDetail&page=taxonDetail&taxon_oid=3300046653	d__Viruses	l__Duplodnaviria	k__Heunggongvirae	p__Uroviricota	c__Caudoviricetes	o__Caudoviricetes	f__Caudoviricetes	g__Caudoviricetes	s__Caudoviricetes vOTU_08087657
119_50	119_B3_116_L4_KapK-12-1-50	IMGVR_UViG_3300047090_000347	red	0.107692	7	65	5		17.1915	23.6463	8.48718	120.341	80.9714	23.2316	0.801335	0.0713137	PF08238.15|PF11699.11|PF06339.15|PF04466.16|PF04964.17	Sel1|CENP-C_C|Ectoine_synth|Terminase_3|Flp_Fap	Sel1 repeat|Mif2/CENP-C like|Ectoine synthase|Phage terminase large subunit|Flp/Fap pilin component					Environmental;Terrestrial;Soil;Botanical garden	d__Bacteria;p__Proteobacteria;c__Alphaproteobacteria;o__Rhizobiales;f__Xanthobacteraceae;;	https://img.jgi.doe.gov/cgi-bin/m/main.cgi?section=TaxonDetail&page=taxonDetail&taxon_oid=3300047090	d__Viruses	l__Duplodnaviria	k__Heunggongvirae	p__Uroviricota	c__Caudoviricetes	o__Caudoviricetes	f__Caudoviricetes	g__Caudoviricetes	s__Caudoviricetes vOTU_06447268
119_50	119_B3_116_L4_KapK-12-1-50	IMGVR_UViG_3300047181_000115	red	0.117647	6	51	2		1.73795	1.04887	1.50408	10.4277	67.1068	15.3783	0.915131	0.0622045	PF11149.11|PF09500.13	DUF2924|YiiD_C	Protein of unknown function (DUF2924)|Putative thioesterase (yiiD_Cterm)					Environmental;Aquatic;Freshwater;Lake	;;;;;;	https://img.jgi.doe.gov/cgi-bin/m/main.cgi?section=TaxonDetail&page=taxonDetail&taxon_oid=3300047181	d__Viruses	l__Duplodnaviria	k__Heunggongvirae	p__Uroviricota	c__Caudoviricetes	o__Caudoviricetes	f__Caudoviricetes	g__Caudoviricetes	s__Caudoviricetes vOTU_08202717
119_50	119_B3_116_L4_KapK-12-1-50	IMGVR_UViG_3300047412_000023	grey	0.25	1	4	1		122.714		122.714	122.714	74.6228	27.1419	0.863904	0.10891	PF05316.15	VAR1	Mitochondrial ribosomal protein (VAR1)					Environmental;Terrestrial;Soil;Unclassified	;;;;;;	https://img.jgi.doe.gov/cgi-bin/m/main.cgi?section=TaxonDetail&page=taxonDetail&taxon_oid=3300047412	d__Viruses	l__Riboviria	k__Orthornavirae	p__Lenarviricota	c__Leviviricetes	o__Leviviricetes	f__Leviviricetes	g__Leviviricetes	s__Leviviricetes vOTU_00668351
119_50	119_B3_116_L4_KapK-12-1-50	IMGVR_UViG_3300047501_000069	red	0.130435	6	46	2		1.63432	1.05259	1.29134	9.80591	69.4818	17.6774	0.89284	0.0832083	PF09500.13|PF11149.11	YiiD_C|DUF2924	Putative thioesterase (yiiD_Cterm)|Protein of unknown function (DUF2924)					Environmental;Aquatic;Freshwater;Lake	;;;;;;	https://img.jgi.doe.gov/cgi-bin/m/main.cgi?section=TaxonDetail&page=taxonDetail&taxon_oid=3300047501	d__Viruses	l__Duplodnaviria	k__Heunggongvirae	p__Uroviricota	c__Caudoviricetes	o__Caudoviricetes	f__Caudoviricetes	g__Caudoviricetes	s__Caudoviricetes vOTU_08202717
119_50	119_B3_116_L4_KapK-12-1-50	IMGVR_UViG_3300048578_000337	red	0.196721	12	61	9	5	9.87117	20.2513	2.45789	118.454	79.2393	22.8744	0.846161	0.0814694	PF19776.2|PF12244.11|PF07638.14|PF20121.2|PF03864.18|PF20057.2|PF02924.17|PF08667.13|PF18090.4	DUF6262|DUF3606|Sigma70_ECF|DUF6511|Phage_cap_E|DUF6456|HDPD|BetR|SoPB_HTH	Family of unknown function (DUF6262)|Protein of unknown function (DUF3606)|ECF sigma factor|Family of unknown function (DUF6511)|Phage major capsid protein E|Domain of unknown function (DUF6456)|Bacteriophage lambda head decoration protein D|BetR domain|Centromere-binding protein HTH domain	phrog_2538|phrog_10779|phrog_6281|phrog_2439|phrog_1337	head and packaging|unknown function|unknown function|transcription regulation|DNA, RNA and nucleotide metabolism	terminase small subunit|NA|NA|transcriptional regulator|DNA binding protein	Bacteria:57|Bacteria:10|Bacteria:19|Bacteria:61|Bacteria:111	Engineered;Bioreactor;Denitrification;Woodchip Bioreactor (WBR)	;;;;;;	https://img.jgi.doe.gov/cgi-bin/m/main.cgi?section=TaxonDetail&page=taxonDetail&taxon_oid=3300048578	d__Viruses	l__Duplodnaviria	k__Heunggongvirae	p__Uroviricota	c__Caudoviricetes	o__Caudoviricetes	f__Caudoviricetes	g__Caudoviricetes	s__Caudoviricetes vOTU_08326638
119_50	119_B3_116_L4_KapK-12-1-50	IMGVR_UViG_3300048834_000897	red	0.101449	7	69	3	2	8.94556	13.8864	4.68132	62.619	92.2586	20.6279	0.754691	0.057067	PF04636.16|PF12910.10|PF19905.2	PA26|PHD_like|DUF6378	PA26 p53-induced protein (sestrin)|Antitoxin of toxin-antitoxin, RelE / RelB, TA system|Domain of unknown function (DUF6378)	phrog_25264|phrog_19772	unknown function|unknown function	NA|NA	Bacteria:3|Bacteria:4	Environmental;Aquatic;Marine;Intertidal zone	d__Bacteria;p__Proteobacteria;c__Alphaproteobacteria;o__Rhizobiales;;;	https://img.jgi.doe.gov/cgi-bin/m/main.cgi?section=TaxonDetail&page=taxonDetail&taxon_oid=3300048834	d__Viruses	l__Duplodnaviria	k__Heunggongvirae	p__Uroviricota	c__Caudoviricetes	o__Caudoviricetes	f__Caudoviricetes	g__Caudoviricetes	s__Caudoviricetes vOTU_08329975
119_50	119_B3_116_L4_KapK-12-1-50	IMGVR_UViG_3300049637_000050	red	0.111111	2	18	2	1	9.03301	7.6771	9.03301	18.066	88.6818	34.7489	0.762911	0.0840441	PF00085.23|PF00075.27	Thioredoxin|RNase_H	Thioredoxin|RNase H	phrog_29958	DNA, RNA and nucleotide metabolism	thioredoxin domain	Bacteria:2	Environmental;Terrestrial;Nest;Insects nest	;;;;;;	https://img.jgi.doe.gov/cgi-bin/m/main.cgi?section=TaxonDetail&page=taxonDetail&taxon_oid=3300049637	d__Viruses	l__Monodnaviria	k__Loebvirae	p__Hofneiviricota	c__Faserviricetes	o__Tubulavirales	f__Inoviridae	g__Inoviridae	s__Inoviridae vOTU_00660423
119_50	119_B3_116_L4_KapK-12-1-50	IMGVR_UViG_3300050009_000010	red	0.166667	2	12	1	1	2.6875	0.265165	2.6875	5.375	68.15	17.3129	0.850046	0.0708568	PF07724.17	AAA_2	AAA domain (Cdc48 subfamily)	phrog_1041	moron, auxiliary metabolic gene and host takeover	CTXphi Zot-like toxin	Bacteria:143	Environmental;Terrestrial;Soil;Peat	;;;;;;	https://img.jgi.doe.gov/cgi-bin/m/main.cgi?section=TaxonDetail&page=taxonDetail&taxon_oid=3300050009	d__Viruses	l__Varidnaviria	k__Bamfordvirae	p__Nucleocytoviricota	c__Megaviricetes	o__Imitervirales	f__Mimiviridae	g__Mimiviridae	s__Mimiviridae vOTU_02878002
119_50	119_B3_116_L4_KapK-12-1-50	IMGVR_UViG_3300050333_000165	red	0.119048	15	126	2	1	1.3026	0.584888	1.04065	19.539	77.8249	27.1685	0.8463	0.0706497	PF09343.13|PF10263.12	DUF2460|SprT-like	Conserved hypothetical protein 2217 (DUF2460)|SprT-like family	phrog_4852	unknown function		Bacteria:27	Host-associated;Mammals;Digestive system;Large intestine	;;;;;;	https://img.jgi.doe.gov/cgi-bin/m/main.cgi?section=TaxonDetail&page=taxonDetail&taxon_oid=3300050333	d__Viruses	l__Duplodnaviria	k__Heunggongvirae	p__Uroviricota	c__Caudoviricetes	o__Caudoviricetes	f__Caudoviricetes	g__Caudoviricetes	s__Caudoviricetes vOTU_08575911
119_50	119_B3_116_L4_KapK-12-1-50	IMGVR_UViG_3300050336_000135	green	0.25641	10	39	5	4	9.02687	14.3701	2.02422	90.2687	83.9666	25.9785	0.804987	0.0837514	PF09956.12|PF07638.14|PF05065.16|PF05069.16|PF00145.20	DUF2190|Sigma70_ECF|Phage_capsid|Phage_tail_S|DNA_methylase	Uncharacterized conserved protein (DUF2190)|ECF sigma factor|Phage capsid family|Phage virion morphogenesis family|C-5 cytosine-specific DNA methylase	phrog_11138|phrog_3922|phrog_16886|phrog_5999	unknown function|head and packaging|unknown function|other	NA|major head protein|NA|DNA methyltransferase	Bacteria:9|Bacteria:36|Bacteria:5|Bacteria:21	Host-associated;Mammals;Digestive system;Stomach	;;;;;;	https://img.jgi.doe.gov/cgi-bin/m/main.cgi?section=TaxonDetail&page=taxonDetail&taxon_oid=3300050336	d__Viruses	l__Duplodnaviria	k__Heunggongvirae	p__Uroviricota	c__Caudoviricetes	o__Caudoviricetes	f__Caudoviricetes	g__Caudoviricetes	s__Caudoviricetes vOTU_08469197
119_50	119_B3_116_L4_KapK-12-1-50	IMGVR_UViG_3300050683_000012	green	0.4	2	5	1		14.593	19.8398	14.593	29.186	90.3049	16.4105	0.771646	0.0314463	PF02423.18	OCD_Mu_crystall	Ornithine cyclodeaminase/mu-crystallin family					Host-associated;Algae;Diatoms;Unclassified	;;;;;;	https://img.jgi.doe.gov/cgi-bin/m/main.cgi?section=TaxonDetail&page=taxonDetail&taxon_oid=3300050683	d__Viruses	l__Riboviria	k__Orthornavirae	p__Duplornaviricota	c__Chrymotiviricetes	o__Ghabrivirales	f__Ghabrivirales	g__Ghabrivirales	s__Ghabrivirales vOTU_00598330
119_50	119_B3_116_L4_KapK-12-1-50	IMGVR_UViG_647533186_000001	red	0.111111	1	9	1		6.43333		6.43333	6.43333	143.286	21.9599	0.670286	0.0235281	PF10981.11	DUF2788	Protein of unknown function (DUF2788)					Host-associated;Unclassified;Unclassified;Unclassified	d__Bacteria;p__Proteobacteria;c__Gammaproteobacteria;o__Burkholderiales;f__Neisseriaceae;g__Neisseria;s__Neisseria gonorrhoeae	https://img.jgi.doe.gov/cgi-bin/m/main.cgi?section=TaxonDetail&page=taxonDetail&taxon_oid=647533186	d__Viruses	l__Monodnaviria	k__Loebvirae	p__Hofneiviricota	c__Faserviricetes	o__Tubulavirales	f__Tubulavirales	g__Tubulavirales	s__Tubulavirales vOTU_00003057
119_50	119_B3_116_L4_KapK-12-1-50	IMGVR_UViG_7000000240_000199	red	0.1	1	10	1	1	15.6		15.6	15.6	93.3929	29.6407	0.738018	0.0841947	PF02590.20	SPOUT_MTase	Predicted SPOUT methyltransferase	phrog_33556	unknown function		Bacteria:2	Host-associated;Human;Digestive system;Oral cavity	d__Bacteria;p__Bacteroidota;c__Bacteroidia;o__Bacteroidales;f__Bacteroidaceae;g__Prevotella;	https://img.jgi.doe.gov/cgi-bin/m/main.cgi?section=TaxonDetail&page=taxonDetail&taxon_oid=7000000240	d__Viruses	l__Monodnaviria	k__Sangervirae	p__Phixviricota	c__Malgrandaviricetes	o__Petitvirales	f__Microviridae	g__Microviridae	s__Microviridae vOTU_08498024
119_50	119_B3_116_L4_KapK-12-1-50	IMGVR_UViG_GVMAG-M-3300009529-2_000001	red	0.167131	60	359	25	13	3.98239	2.76201	3.60029	238.943	84.7413	25.8857	0.785576	0.0820106	PF00300.25|PF00069.28|PF00519.20|PF01261.27|PF09848.12|PF00176.26|PF16898.8|PF07137.14|PF01096.21|PF01734.25|PF00733.24|PF02144.19|PF02273.18|PF01923.21|PF03919.18|PF03340.16|PF10790.12|PF08645.14|PF04777.16|PF01704.21|PF19230.2|PF11699.11|PF17815.4|PF00271.34|PF03031.21	His_Phos_1|Pkinase|PPV_E1_C|AP_endonuc_2|DUF2075|SNF2-rel_dom|TOPRIM_C|VDE|TFIIS_C|Patatin|Asn_synthase|Rad1|Acyl_transf_2|Cob_adeno_trans|mRNA_cap_C|Pox_Rif|DUF2604|PNK3P|Evr1_Alr|UDPGP|DUF5883|CENP-C_C|PDZ_3|Helicase_C|NIF	Histidine phosphatase superfamily (branch 1)|Protein kinase domain|Papillomavirus helicase|Xylose isomerase-like TIM barrel|Schlafen group 3, DNA/RNA helicase domain|SNF2-related domain|C-terminal associated domain of TOPRIM|VDE lipocalin domain|Transcription factor S-II (TFIIS)|Patatin-like phospholipase|Asparagine synthase|Repair protein Rad1/Rec1/Rad17|Acyl transferase|Cobalamin adenosyltransferase|mRNA capping enzyme, C-terminal domain|Poxvirus rifampicin resistance protein|Protein of Unknown function (DUF2604)|Polynucleotide kinase 3 phosphatase|Erv1 / Alr family|UTP--glucose-1-phosphate uridylyltransferase|Family of unknown function (DUF5883)|Mif2/CENP-C like|PDZ domain|Helicase conserved C-terminal domain|NLI interacting factor-like phosphatase	phrog_12933|phrog_2361|phrog_6088|phrog_4412|phrog_29996|phrog_28877|phrog_2809|phrog_10675|phrog_16728|phrog_23613|phrog_25541|phrog_3980|phrog_7688	unknown function|other|DNA, RNA and nucleotide metabolism|DNA, RNA and nucleotide metabolism|unknown function|DNA, RNA and nucleotide metabolism|unknown function|unknown function|unknown function|other|unknown function|unknown function|unknown function	NA|serine-threonine kinase|DNA primase|exonuclease V|NA|DNA topoisomerase II|NA|NA|NA|esterase/lipase|NA|NA|NA	Bacteria:8|Bacteria:62;Archaea:1|Bacteria:20|Bacteria:31|Bacteria:2|Bacteria:2|Bacteria:51|Bacteria:10|Bacteria:5|Bacteria:3|Bacteria:3|Bacteria:35|Bacteria:13;Archaea:2	Environmental;Aquatic;Marine;Oceanic	;;;;;;	https://img.jgi.doe.gov/cgi-bin/m/main.cgi?section=TaxonDetail&page=taxonDetail&taxon_oid=3300009529	d__Viruses	l__Varidnaviria	k__Bamfordvirae	p__Nucleocytoviricota	c__Megaviricetes	o__Pimascovirales	f__Pimascovirales	g__Pimascovirales	s__Pimascovirales vOTU_00016408
119_50	119_B3_116_L4_KapK-12-1-50	vir014	red	0.104478	7	67	5	4	15.9538	6.6955	18.6389	111.677	75.317	24.2884	0.855288	0.0856141	PF05598.14|PF13751.9|PF13701.9|PF13701.9|PF15516.9	DUF772|DDE_Tnp_1_6|DDE_Tnp_1_4|DDE_Tnp_1_4|BpuSI_N	Transposase domain (DUF772)|Transposase DDE domain|Transposase DDE domain group 1|Transposase DDE domain group 1|BpuSI N-terminal domain	phrog_3598|phrog_22174|phrog_4225|phrog_2610	integration and excision|unknown function|DNA, RNA and nucleotide metabolism|unknown function	transposase|NA|endonuclease|NA	Bacteria:40|Bacteria:3|Bacteria:33|Bacteria:55
119_50	119_B3_116_L4_KapK-12-1-50	vir053	red	0.1	1	10	1	1	0.881356		0.881356	0.881356	84	0	0.693	0.0381838	PF11663.11	Toxin_YhaV	Toxin with endonuclease activity, of toxin-antitoxin system	phrog_1213	moron, auxiliary metabolic gene and host takeover	RelE-like toxin	Bacteria:120;Archaea:4
119_50	119_B3_116_L4_KapK-12-1-50	vir058	red	0.1	4	40	4	2	13.318	16.8725	6.67701	53.2719	77.509	22.683	0.813503	0.0805188	PF10111.12|PF07221.14|PF18516.4|PF10096.12	Glyco_tranf_2_2|GlcNAc_2-epim|RuvC_1|DUF2334	Glycosyltransferase like family 2|N-acylglucosamine 2-epimerase (GlcNAc 2-epimerase)|RuvC nuclease domain|Uncharacterized protein conserved in bacteria (DUF2334)	phrog_34335|phrog_12300	moron, auxiliary metabolic gene and host takeover|integration and excision	GtrB glycosyltransferase for O-antigen conversion|transposase	Bacteria:2|Bacteria:8
119_50	119_B3_116_L4_KapK-12-1-50	vir060	red	0.181818	4	22	3	2	34.9528	55.7479	8.7248	139.811	71.8033	21.3049	0.86867	0.0871699	PF01797.19|PF00142.21|PF08004.14	Y1_Tnp|Fer4_NifH|DUF1699	Transposase IS200 like|4Fe-4S iron sulfur cluster binding proteins, NifH/frxC family|Protein of unknown function (DUF1699)	phrog_30638|phrog_19408	unknown function|unknown function	NA|NA	Bacteria:2|Bacteria:4
119_50	119_B3_116_L4_KapK-12-1-50	vir061	yellow	0.241379	7	29	6	4	15.9363	15.6537	11.0203	111.554	72.104	21.9791	0.851353	0.0849722	PF02684.18|PF04693.15|PF10111.12|PF00589.25|PF07015.14|PF17872.4	LpxB|DDE_Tnp_2|Glyco_tranf_2_2|Phage_integrase|VirC1|AAA_lid_10	Lipid-A-disaccharide synthetase|Archaeal putative transposase ISC1217|Glycosyltransferase like family 2|Phage integrase family|VirC1 protein|AAA lid domain	phrog_34335|phrog_7269|phrog_19408|phrog_11838	moron, auxiliary metabolic gene and host takeover|integration and excision|unknown function|DNA, RNA and nucleotide metabolism	GtrB glycosyltransferase for O-antigen conversion|integrase|NA|clamp loader of DNA polymerase	Bacteria:2|Bacteria:16|Bacteria:4|Archaea:8
119_50	119_B3_116_L4_KapK-12-1-50	vir165	red	0.176471	15	85	12	7	21.1012	31.8939	6.62156	316.518	85.2662	24.0514	0.777947	0.0809165	PF00732.22|PF09500.13|PF14234.9|PF13277.9|PF19024.3|PF00352.24|PF08210.14|PF01602.23|PF12850.10|PF08494.14|PF10967.11|PF01965.27	GMC_oxred_N|YiiD_C|DUF4336|YmdB|DUF5750|TBP|APOBEC_N|Adaptin_N|Metallophos_2|DEAD_assoc|DUF2769|DJ-1_PfpI	GMC oxidoreductase|Putative thioesterase (yiiD_Cterm)|Domain of unknown function (DUF4336)|YmdB-like protein|Family of unknown function (DUF5750)|Transcription factor TFIID (or TATA-binding protein, TBP)|APOBEC-like N-terminal domain|Adaptin N terminal region|Calcineurin-like phosphoesterase superfamily domain|DEAD/H associated|Protein of unknown function (DUF2769)|DJ-1/PfpI family	phrog_33286|phrog_34949|phrog_9198|phrog_34949|phrog_16694|phrog_11787|phrog_5908	unknown function|unknown function|unknown function|unknown function|unknown function|other|unknown function	NA|NA|NA|NA|NA|DNA methyltransferase|NA	Bacteria:2|Bacteria:2|Bacteria:12|Bacteria:2|Bacteria:5|Bacteria:9|Bacteria:21
119_50	119_B3_116_L4_KapK-12-1-50	vir198	red	0.125	2	16	2		21.2536	13.887	21.2536	42.5071	81.981	23.9195	0.763193	0.100302	PF07747.14|PF10711.12	MTH865|DUF2513	MTH865-like family|Hypothetical protein (DUF2513)
119_50	119_B3_116_L4_KapK-12-1-50	vir291	yellow	0.221053	21	95	9	5	40.8381	181.047	1.00926	857.601	76.687	18.9597	0.897879	0.065385	PF19514.2|PF03354.18|PF00352.24|PF07900.14|PF02144.19|PF00705.21|PF04973.15|PF04860.15|PF07030.15	MobC_2|TerL_ATPase|TBP|DUF1670|Rad1|PCNA_N|NMN_transporter|Phage_portal|Phage_Mu_Gp36	MobC-like protein|Terminase large subunit, ATPase domain|Transcription factor TFIID (or TATA-binding protein, TBP)|Protein of unknown function (DUF1670)|Repair protein Rad1/Rec1/Rad17|Proliferating cell nuclear antigen, N-terminal domain|Nicotinamide mononucleotide transporter|Phage portal protein|Bacteriophage Mu, Gp36	phrog_26724|phrog_10276|phrog_11376|phrog_12751|phrog_11893	unknown function|DNA, RNA and nucleotide metabolism|unknown function|unknown function|unknown function	NA|DNA repair protein|NA|NA|NA	Bacteria:3|Bacteria:10|Bacteria:9|Bacteria:8|Bacteria:8
119_50	119_B3_116_L4_KapK-12-1-50	vir303	red	0.137931	8	58	4	1	6.17081	7.7776	1.7864	49.3665	74.5023	22.5698	0.839936	0.0879869	PF07900.14|PF07900.14|PF17761.4|PF00292.21	DUF1670|DUF1670|DUF1016_N|PAX	Protein of unknown function (DUF1670)|Protein of unknown function (DUF1670)|DUF1016 N-terminal domain|'Paired box' domain	phrog_10624	unknown function		Bacteria:10
119_50	119_B3_116_L4_KapK-12-1-50	vir320	yellow	0.2	2	10	1	1	0.984736	0.593289	0.984736	1.96947	98.6667	32.8082	0.779333	0.103838	PF16264.8	SatD	SatD family (SatD)	phrog_2538	head and packaging	terminase small subunit	Bacteria:57
119_50	119_B3_116_L4_KapK-12-1-50	vir329	grey	0.2	1	5	1		37.7309		37.7309	37.7309	81.75	27.8423	0.805917	0.0873159	PF02144.19	Rad1	Repair protein Rad1/Rec1/Rad17
119_50	119_B3_116_L4_KapK-12-1-50	vir333	green	0.363636	8	22	6	2	11.4403	9.81491	9.06981	91.5227	74.1922	22.7615	0.841001	0.0883721	PF00589.25|PF00308.21|PF01934.20|PF01909.26|PF11663.11|PF19807.2	Phage_integrase|Bac_DnaA|HepT-like|NTP_transf_2|Toxin_YhaV|DUF6290	Phage integrase family|Bacterial dnaA protein|Ribonuclease HepT-like|Nucleotidyltransferase domain|Toxin with endonuclease activity, of toxin-antitoxin system|Family of unknown function (DUF6290)	phrog_11838|phrog_1213	DNA, RNA and nucleotide metabolism|moron, auxiliary metabolic gene and host takeover	clamp loader of DNA polymerase|RelE-like toxin	Archaea:8|Bacteria:120;Archaea:4
119_50	119_B3_116_L4_KapK-12-1-50	vir400	grey	0.333333	1	3	1		111.623		111.623	111.623	76.9374	25.7575	0.857346	0.0905791	PF00352.24	TBP	Transcription factor TFIID (or TATA-binding protein, TBP)
119_50	119_B3_116_L4_KapK-12-1-50	vir419	yellow	0.2	4	20	1	1	1.19037	0.610357	1.02765	4.76148	79.275	23.3844	0.871112	0.0244256	PF18389.4	TrmO_C	TrmO C-terminal domain	phrog_1213	moron, auxiliary metabolic gene and host takeover	RelE-like toxin	Bacteria:120;Archaea:4
119_51	119_B3_116_L4_KapK-12-1-51	IMGVR_UViG_2516653058_000002	red	0.136364	3	22	3	3	15.2558	14.1972	13.5472	45.7673	66.1459	15.5179	0.834256	0.0882722	PF13610.9|PF05344.14|PF07798.14	DDE_Tnp_IS240|DUF746|CCDC90-like	DDE domain|Domain of Unknown Function (DUF746)|Coiled-coil domain-containing protein 90-like	phrog_4869|phrog_17819|phrog_17872	unknown function|unknown function|unknown function	NA|NA|NA	Bacteria:27|Bacteria:5|Bacteria:5	Environmental;Terrestrial;Soil;Temperate forest	d__Bacteria;p__Proteobacteria;c__Gammaproteobacteria;o__Methylococcales;f__Methylomonadaceae;g__Methylovulum;s__Methylovulum miyakonense	https://img.jgi.doe.gov/cgi-bin/m/main.cgi?section=TaxonDetail&page=taxonDetail&taxon_oid=2516653058	d__Viruses	l__Monodnaviria	k__Loebvirae	p__Hofneiviricota	c__Faserviricetes	o__Tubulavirales	f__Inoviridae	g__Inoviridae	s__Inoviridae vOTU_00004611
119_51	119_B3_116_L4_KapK-12-1-51	IMGVR_UViG_2541047020_000002	red	0.111111	3	27	3	3	8.14762	6.58702	5	24.4429	85.8767	32.8372	0.840667	0.0987244	PF13610.9|PF20310.1|PF13610.9	DDE_Tnp_IS240|HTH_Tnp_2|DDE_Tnp_IS240	DDE domain|Transposon related HTH domain protein|DDE domain	phrog_4869|phrog_17819|phrog_1157	unknown function|unknown function|integration and excision	NA|NA|transposase	Bacteria:27|Bacteria:5|Bacteria:130	Host-associated;Human;Digestive system;Oral cavity	d__Bacteria;p__Actinobacteriota;c__Actinomycetia;o__Actinomycetales;f__Microbacteriaceae;g__Microbacterium;s__Microbacterium sp000411455	https://img.jgi.doe.gov/cgi-bin/m/main.cgi?section=TaxonDetail&page=taxonDetail&taxon_oid=2541047020	d__Viruses	l__Duplodnaviria	k__Heunggongvirae	p__Uroviricota	c__Caudoviricetes	o__Caudoviricetes	f__Caudoviricetes	g__Caudoviricetes	s__Caudoviricetes vOTU_08563644
119_51	119_B3_116_L4_KapK-12-1-51	IMGVR_UViG_2548876521_000001	red	0.1	1	10		1	0.525		0.525	0.525	73	0	0.809	0				phrog_21517	unknown function		Bacteria:4	;;;	d__Bacteria;p__Proteobacteria;c__Gammaproteobacteria;o__Enterobacterales;f__Enterobacteriaceae;g__Yersinia;s__Yersinia enterocolitica	https://img.jgi.doe.gov/cgi-bin/m/main.cgi?section=TaxonDetail&page=taxonDetail&taxon_oid=2548876521	d__Viruses	l__Monodnaviria	k__Loebvirae	p__Hofneiviricota	c__Faserviricetes	o__Tubulavirales	f__Inoviridae	g__Inoviridae	s__Inoviridae vOTU_00002001
119_51	119_B3_116_L4_KapK-12-1-51	IMGVR_UViG_2551306390_000001	red	0.1	1	10	1		0.98374		0.98374	0.98374	88	20.7726	0.731	0.10017	PF13664.9	DUF4149	Domain of unknown function (DUF4149)					Engineered;Wastewater;Unclassified;Unclassified	d__Bacteria;p__Proteobacteria;c__Gammaproteobacteria;o__Burkholderiales;f__Burkholderiaceae;g__Comamonas;s__Comamonas tsuruhatensis	https://img.jgi.doe.gov/cgi-bin/m/main.cgi?section=TaxonDetail&page=taxonDetail&taxon_oid=2551306390	d__Viruses	l__Monodnaviria	k__Loebvirae	p__Hofneiviricota	c__Faserviricetes	o__Tubulavirales	f__Inoviridae	g__Inoviridae	s__Inoviridae vOTU_00002026
119_51	119_B3_116_L4_KapK-12-1-51	IMGVR_UViG_2561511210_000002	red	0.14433	14	97	6	13	3.09893	4.22697	2.14966	43.385	85.8607	32.4092	0.811617	0.0883302	PF20310.1|PF20310.1|PF20310.1|PF20310.1|PF20310.1|PF06782.14	HTH_Tnp_2|HTH_Tnp_2|HTH_Tnp_2|HTH_Tnp_2|HTH_Tnp_2|UPF0236	Transposon related HTH domain protein|Transposon related HTH domain protein|Transposon related HTH domain protein|Transposon related HTH domain protein|Transposon related HTH domain protein|Uncharacterised protein family (UPF0236)	phrog_17819|phrog_4869|phrog_17819|phrog_17819|phrog_17819|phrog_4869|phrog_4869|phrog_17819|phrog_17819|phrog_4869|phrog_4869|phrog_17819|phrog_11688	unknown function|unknown function|unknown function|unknown function|unknown function|unknown function|unknown function|unknown function|unknown function|unknown function|unknown function|unknown function|integration and excision	NA|NA|NA|NA|NA|NA|NA|NA|NA|NA|NA|NA|transposase	Bacteria:5|Bacteria:27|Bacteria:5|Bacteria:5|Bacteria:5|Bacteria:27|Bacteria:27|Bacteria:5|Bacteria:5|Bacteria:27|Bacteria:27|Bacteria:5|Bacteria:9	Host-associated;Human;Unclassified;Unclassified	d__Bacteria;p__Actinobacteriota;c__Actinomycetia;o__Mycobacteriales;f__Mycobacteriaceae;g__Mycobacterium;s__Mycobacterium abscessus	https://img.jgi.doe.gov/cgi-bin/m/main.cgi?section=TaxonDetail&page=taxonDetail&taxon_oid=2561511210	d__Viruses	l__Duplodnaviria	k__Heunggongvirae	p__Uroviricota	c__Caudoviricetes	o__Caudoviricetes	f__Caudoviricetes	g__Caudoviricetes	s__Caudoviricetes vOTU_08551356
119_51	119_B3_116_L4_KapK-12-1-51	IMGVR_UViG_2561511242_000001	red	0.117647	2	17	2	2	13.1576	7.33372	13.1576	26.3151	75.3011	26.2811	0.825837	0.0844271	PF05016.18|PF04221.15	ParE_toxin|RelB	ParE toxin of type II toxin-antitoxin system, parDE|RelB antitoxin	phrog_5232|phrog_25976	moron, auxiliary metabolic gene and host takeover|unknown function	toxin|NA	Bacteria:25|Bacteria:3	Host-associated;Plants;Unclassified;Unclassified	d__Bacteria;p__Proteobacteria;c__Gammaproteobacteria;o__Burkholderiales;f__Burkholderiaceae;g__Ralstonia;s__Ralstonia pseudosolanacearum	https://img.jgi.doe.gov/cgi-bin/m/main.cgi?section=TaxonDetail&page=taxonDetail&taxon_oid=2561511242	d__Viruses	l__Monodnaviria	k__Loebvirae	p__Hofneiviricota	c__Faserviricetes	o__Tubulavirales	f__Inoviridae	g__Inoviridae	s__Inoviridae vOTU_00002069
119_51	119_B3_116_L4_KapK-12-1-51	IMGVR_UViG_2574179780_000002	red	0.166667	9	54	5	6	6.57545	7.6198	3.09836	59.1791	109.777	22.3644	0.777579	0.0553453	PF13610.9|PF05344.14|PF10743.12|PF02028.20|PF06892.14	DDE_Tnp_IS240|DUF746|Phage_Cox|BCCT|Phage_CP76	DDE domain|Domain of Unknown Function (DUF746)|Regulatory phage protein cox|BCCT, betaine/carnitine/choline family transporter|Phage regulatory protein CII (CP76)	phrog_4869|phrog_17819|phrog_25262|phrog_19848|phrog_2345|phrog_22093	unknown function|unknown function|unknown function|unknown function|transcription regulation|unknown function	NA|NA|NA|NA|transcriptional regulator|NA	Bacteria:27|Bacteria:5|Bacteria:3|Bacteria:4|Bacteria:64|Bacteria:3	;;;	d__Bacteria;p__Proteobacteria;c__Gammaproteobacteria;o__Pseudomonadales;f__Oleiphilaceae;g__Marinobacter;s__Marinobacter salarius	https://img.jgi.doe.gov/cgi-bin/m/main.cgi?section=TaxonDetail&page=taxonDetail&taxon_oid=2574179780	d__Viruses	l__Duplodnaviria	k__Heunggongvirae	p__Uroviricota	c__Caudoviricetes	o__Caudoviricetes	f__Caudoviricetes	g__Caudoviricetes	s__Caudoviricetes vOTU_08530628
119_51	119_B3_116_L4_KapK-12-1-51	IMGVR_UViG_2574180442_000001	red	0.1	1	10			14.4214		14.4214	14.4214	90.1161	34.5135	0.790071	0.0926401								Engineered;Biotransformation;Unclassified;Unclassified	d__Bacteria;p__Proteobacteria;c__Gammaproteobacteria;o__Burkholderiales;f__Burkholderiaceae;g__Comamonas;	https://img.jgi.doe.gov/cgi-bin/m/main.cgi?section=TaxonDetail&page=taxonDetail&taxon_oid=2574180442	d__Viruses	l__Monodnaviria	k__Loebvirae	p__Hofneiviricota	c__Faserviricetes	o__Tubulavirales	f__Inoviridae	g__Inoviridae	s__Inoviridae vOTU_00002165
119_51	119_B3_116_L4_KapK-12-1-51	IMGVR_UViG_2582580594_000001	green	0.525424	31	59	12	17	5.09021	8.90065	2.86667	157.797	71.8605	21.534	0.939668	0.0520321	PF07183.14|PF06381.14|PF10957.11|PF10876.11|PF05954.14|PF18352.4|PF10934.11|PF04865.17|PF11041.11|PF07764.14|PF20307.1|PF01545.24	DUF1403|DUF1073|Spore_Cse60|Phage_TAC_9|Phage_GPD|Gp138_N|DUF2634|Baseplate_J|DUF2612|Omega_Repress|divDNAB|Cation_efflux	Protein of unknown function (DUF1403)|Protein of unknown function (DUF1073)|Sporulation protein Cse60|Phage tail assembly chaperone protein, TAC|Phage tail baseplate hub (GPD)|Phage protein Gp138 N-terminal domain|Protein of unknown function (DUF2634)|Baseplate J-like protein|Protein of unknown function (DUF2612)|Omega Transcriptional Repressor|Divergent DnaB-like ATPase|Cation efflux family	phrog_5978|phrog_12751|phrog_7764|phrog_1983|phrog_1661|phrog_1232|phrog_9388|phrog_37482|phrog_20677|phrog_9992|phrog_34329|phrog_34452|phrog_1160|phrog_18617|phrog_1287|phrog_11530|phrog_7308	unknown function|unknown function|head and packaging|unknown function|unknown function|connector|unknown function|unknown function|unknown function|tail|unknown function|unknown function|tail|unknown function|unknown function|unknown function|moron, auxiliary metabolic gene and host takeover	NA|NA|virion structural protein|NA|NA|tail terminator|NA|NA|NA|baseplate assembly protein|NA|NA|baseplate protein|NA|NA|NA|cation efflux protein	Bacteria:21|Bacteria:8|Bacteria:15|Bacteria:77|Bacteria:90|Bacteria:122|Bacteria:11|Bacteria:2|Bacteria:4|Bacteria:10|Bacteria:2|Bacteria:2|Bacteria:117;Archaea:12|Bacteria:5|Bacteria:116|Bacteria:9|Bacteria:16	Environmental;Aquatic;Freshwater;Lake	;;;;;;	https://img.jgi.doe.gov/cgi-bin/m/main.cgi?section=TaxonDetail&page=taxonDetail&taxon_oid=2582580594	d__Viruses	l__Duplodnaviria	k__Heunggongvirae	p__Uroviricota	c__Caudoviricetes	o__Caudoviricetes	f__Caudoviricetes	g__Caudoviricetes	s__Caudoviricetes vOTU_00953658
119_51	119_B3_116_L4_KapK-12-1-51	IMGVR_UViG_2588254085_000001	grey	0.2	1	5	1		5.66071		5.66071	5.66071	73.1379	19.0145	0.799	0.110783	PF11762.11	Arabinose_Iso_C	L-arabinose isomerase C-terminal domain					;;;	d__Bacteria;p__Bacteroidota;c__Bacteroidia;o__Bacteroidales;f__Tannerellaceae;g__Parabacteroides;s__Parabacteroides distasonis	https://img.jgi.doe.gov/cgi-bin/m/main.cgi?section=TaxonDetail&page=taxonDetail&taxon_oid=2588254085	d__Viruses	l__Monodnaviria	k__Sangervirae	p__Phixviricota	c__Malgrandaviricetes	o__Petitvirales	f__Microviridae	g__Microviridae	s__Microviridae vOTU_00231882
119_51	119_B3_116_L4_KapK-12-1-51	IMGVR_UViG_2597490370_000001	red	0.114754	7	61	6	5	3.19585	2.55018	2.04132	22.3709	78.3253	21.7365	0.792776	0.076677	PF03425.16|PF08679.14|PF02689.17|PF12705.10|PF13479.9|PF04708.15	CBM_11|DsrD|Herpes_Helicase|PDDEXK_1|AAA_24|Pox_F16	Carbohydrate binding domain (family 11)|Dissimilatory sulfite reductase D (DsrD)|Helicase|PD-(D/E)XK nuclease superfamily|AAA domain|Poxvirus F16 protein	phrog_4412|phrog_5715|phrog_8097|phrog_7701|phrog_1337	DNA, RNA and nucleotide metabolism|DNA, RNA and nucleotide metabolism|DNA, RNA and nucleotide metabolism|DNA, RNA and nucleotide metabolism|DNA, RNA and nucleotide metabolism	exonuclease V|exonuclease|exonuclease|DNA invertase|DNA binding protein	Bacteria:31|Bacteria:22|Bacteria:14|Bacteria:15|Bacteria:111	;;;	d__Bacteria;p__Proteobacteria;c__Alphaproteobacteria;o__Rhizobiales;f__Kaistiaceae;g__Bauldia;s__Bauldia litoralis	https://img.jgi.doe.gov/cgi-bin/m/main.cgi?section=TaxonDetail&page=taxonDetail&taxon_oid=2597490370	d__Viruses	l__Duplodnaviria	k__Heunggongvirae	p__Uroviricota	c__Caudoviricetes	o__Caudoviricetes	f__Caudoviricetes	g__Caudoviricetes	s__Caudoviricetes vOTU_08536295
119_51	119_B3_116_L4_KapK-12-1-51	IMGVR_UViG_2617271244_000001	green	0.45614	26	57	9	10	3.3199	1.26117	3.27454	86.3174	75.5651	24.719	0.941238	0.0544738	PF04233.17|PF09979.12|PF19774.2|PF11863.11|PF10876.11|PF07764.14|PF05565.14|PF08394.13|PF12684.10	Phage_Mu_F|DUF2213|DUF6260|DUF3383|Phage_TAC_9|Omega_Repress|Sipho_Gp157|Arc_trans_TRASH|DUF3799	Phage Mu protein F like protein|Uncharacterized protein conserved in bacteria (DUF2213)|Family of unknown function (DUF6260)|Protein of unknown function (DUF3383)|Phage tail assembly chaperone protein, TAC|Omega Transcriptional Repressor|Siphovirus Gp157|Archaeal TRASH domain|PDDEXK-like domain of unknown function (DUF3799)	phrog_7625|phrog_16985|phrog_6671|phrog_1983|phrog_1661|phrog_9590|phrog_1287|phrog_10056|phrog_1218|phrog_8008	head and packaging|unknown function|unknown function|unknown function|unknown function|unknown function|unknown function|DNA, RNA and nucleotide metabolism|DNA, RNA and nucleotide metabolism|DNA, RNA and nucleotide metabolism	head morphogenesis|NA|NA|NA|NA|NA|NA|RecT-like ssDNA annealing protein|exonuclease|DNA binding protein	Bacteria:15|Bacteria:5|Bacteria:18|Bacteria:77|Bacteria:90|Bacteria:11|Bacteria:116|Bacteria:10|Bacteria:123|Bacteria:14	;;;	d__Bacteria;p__Chlamydiota;c__Chlamydiia;o__Chlamydiales;f__Parachlamydiaceae;g__Protochlamydia;s__Protochlamydia naegleriophila	https://img.jgi.doe.gov/cgi-bin/m/main.cgi?section=TaxonDetail&page=taxonDetail&taxon_oid=2617271244	d__Viruses	l__Duplodnaviria	k__Heunggongvirae	p__Uroviricota	c__Caudoviricetes	o__Caudoviricetes	f__Caudoviricetes	g__Caudoviricetes	s__Caudoviricetes vOTU_00349028
119_51	119_B3_116_L4_KapK-12-1-51	IMGVR_UViG_2619618857_000001	red	0.117647	2	17	2	2	15.2827	20.4302	15.2827	30.5654	72.3328	20.6973	0.79543	0.10202	PF13610.9|PF07927.15	DDE_Tnp_IS240|HicA_toxin	DDE domain|HicA toxin of bacterial toxin-antitoxin,	phrog_4869|phrog_38117	unknown function|unknown function	NA|NA	Bacteria:27|Bacteria:2	Environmental;Aquatic;Freshwater;Drinking water	;;;;;;	https://img.jgi.doe.gov/cgi-bin/m/main.cgi?section=TaxonDetail&page=taxonDetail&taxon_oid=2619618857	d__Viruses	l__Monodnaviria	k__Loebvirae	p__Hofneiviricota	c__Faserviricetes	o__Tubulavirales	f__Tubulavirales	g__Tubulavirales	s__Tubulavirales vOTU_00002377
119_51	119_B3_116_L4_KapK-12-1-51	IMGVR_UViG_2623620456_000001	green	0.278689	17	61	9	10	2.3207	1.17768	2.10067	39.452	67.6008	17.3273	0.889808	0.0722063	PF13550.9|PF09931.12|PF05106.15|PF07230.14|PF19645.2|PF07278.14|PF11994.11|PF20121.2|PF11149.11	Phage-tail_3|DUF2163|Phage_holin_3_1|Portal_Gp20|DUF6148|DUF1441|DUF3489|DUF6511|DUF2924	Putative phage tail protein|Uncharacterized conserved protein (DUF2163)|Phage holin family (Lysis protein S)|Bacteriophage T4-like portal protein (Gp20)|Family of unknown function (DUF6148)|Protein of unknown function (DUF1441)|Protein of unknown function (DUF3489)|Family of unknown function (DUF6511)|Protein of unknown function (DUF2924)	phrog_37728|phrog_2048|phrog_12948|phrog_12037|phrog_1790|phrog_10315|phrog_19772|phrog_19707|phrog_2300|phrog_1337	unknown function|tail|tail|unknown function|head and packaging|unknown function|unknown function|unknown function|unknown function|DNA, RNA and nucleotide metabolism	NA|tail protein|tail protein|NA|terminase small subunit|NA|NA|NA|NA|DNA binding protein	Bacteria:2|Bacteria:73|Bacteria:8|Bacteria:8|Bacteria:84|Bacteria:10|Bacteria:4|Bacteria:4|Bacteria:65|Bacteria:111	;;;	d__Bacteria;p__Proteobacteria;c__Alphaproteobacteria;o__Acetobacterales;f__Acetobacteraceae;g__Belnapia;s__Belnapia rosea	https://img.jgi.doe.gov/cgi-bin/m/main.cgi?section=TaxonDetail&page=taxonDetail&taxon_oid=2623620456	d__Viruses	l__Duplodnaviria	k__Heunggongvirae	p__Uroviricota	c__Caudoviricetes	o__Caudoviricetes	f__Caudoviricetes	g__Caudoviricetes	s__Caudoviricetes vOTU_08540187
119_51	119_B3_116_L4_KapK-12-1-51	IMGVR_UViG_2630968654_000003	red	0.117647	2	17	2		48.5783	63.6299	48.5783	97.1566	80.5421	23.4395	0.761111	0.0887368	PF11295.11|PF00075.27	DUF3096|RNase_H	Protein of unknown function (DUF3096)|RNase H					;;;	d__Bacteria;p__Proteobacteria;c__Gammaproteobacteria;o__Burkholderiales;f__Burkholderiaceae;g__Acidovorax_A;s__Acidovorax_A citrulli	https://img.jgi.doe.gov/cgi-bin/m/main.cgi?section=TaxonDetail&page=taxonDetail&taxon_oid=2630968654	d__Viruses	l__Monodnaviria	k__Loebvirae	p__Hofneiviricota	c__Faserviricetes	o__Tubulavirales	f__Inoviridae	g__Inoviridae	s__Inoviridae vOTU_00002455
119_51	119_B3_116_L4_KapK-12-1-51	IMGVR_UViG_2639762974_000001	red	0.181818	2	11	1	1	23.3211	23.8108	23.3211	46.6423	110.073	28.5827	0.724528	0.0626597	PF09824.12	ArsR	ArsR transcriptional regulator	phrog_20880	unknown function		Bacteria:4	;;;	d__Bacteria;p__Proteobacteria;c__Gammaproteobacteria;o__Xanthomonadales;f__Xanthomonadaceae;g__Xanthomonas;s__Xanthomonas phaseoli	https://img.jgi.doe.gov/cgi-bin/m/main.cgi?section=TaxonDetail&page=taxonDetail&taxon_oid=2639762974	d__Viruses	l__Monodnaviria	k__Loebvirae	p__Hofneiviricota	c__Faserviricetes	o__Tubulavirales	f__Inoviridae	g__Inoviridae	s__Inoviridae vOTU_00002520
119_51	119_B3_116_L4_KapK-12-1-51	IMGVR_UViG_2648501348_000006	red	0.111111	2	18		2	91.0357	0	91.0357	182.071	79.7407	26.1011	0.825511	0.0876876				phrog_10603|phrog_10603	unknown function|unknown function	NA|NA	Bacteria:10|Bacteria:10	;;;	d__Bacteria;p__Firmicutes;c__Bacilli;o__Mycoplasmatales;f__Mycoplasmataceae;g__Spiroplasma;s__Spiroplasma poulsonii	https://img.jgi.doe.gov/cgi-bin/m/main.cgi?section=TaxonDetail&page=taxonDetail&taxon_oid=2648501348	d__Viruses	l__Duplodnaviria	k__Heunggongvirae	p__Uroviricota	c__Caudoviricetes	o__Caudoviricetes	f__Caudoviricetes	g__Caudoviricetes	s__Caudoviricetes vOTU_00002578
119_51	119_B3_116_L4_KapK-12-1-51	IMGVR_UViG_2654588016_000002	red	0.157895	3	19	3	3	23.1507	9.12213	22.1793	69.4522	80.8919	28.6226	0.833597	0.0841295	PF13612.9|PF13340.9|PF13610.9	DDE_Tnp_1_3|DUF4096|DDE_Tnp_IS240	Transposase DDE domain|Putative transposase of IS4/5 family (DUF4096)|DDE domain	phrog_10603|phrog_10603|phrog_4869	unknown function|unknown function|unknown function	NA|NA|NA	Bacteria:10|Bacteria:10|Bacteria:27	Host-associated;Birds;Unclassified;Unclassified	d__Bacteria;p__Proteobacteria;c__Gammaproteobacteria;o__Burkholderiales;f__Burkholderiaceae;g__Pandoraea;s__Pandoraea faecigallinarum	https://img.jgi.doe.gov/cgi-bin/m/main.cgi?section=TaxonDetail&page=taxonDetail&taxon_oid=2654588016	d__Viruses	l__Monodnaviria	k__Loebvirae	p__Hofneiviricota	c__Faserviricetes	o__Tubulavirales	f__Tubulavirales	g__Tubulavirales	s__Tubulavirales vOTU_00002647
119_51	119_B3_116_L4_KapK-12-1-51	IMGVR_UViG_2667528018_000001	red	0.117647	2	17	2	2	24.7846	24.7502	24.7846	49.5693	75.0977	22.9357	0.787395	0.0763315	PF15738.8|PF02604.22	YafQ_toxin|PhdYeFM_antitox	Bacterial toxin of type II toxin-antitoxin system, YafQ|Antitoxin Phd_YefM, type II toxin-antitoxin system	phrog_1213|phrog_10078	moron, auxiliary metabolic gene and host takeover|unknown function	RelE-like toxin|NA	Bacteria:120;Archaea:4|Bacteria:10	;;;	d__Bacteria;p__Proteobacteria;c__Gammaproteobacteria;o__Pseudomonadales;f__Pseudomonadaceae;g__Pseudomonas_E;s__Pseudomonas_E sp001446935	https://img.jgi.doe.gov/cgi-bin/m/main.cgi?section=TaxonDetail&page=taxonDetail&taxon_oid=2667528018	d__Viruses	l__Monodnaviria	k__Loebvirae	p__Hofneiviricota	c__Faserviricetes	o__Tubulavirales	f__Inoviridae	g__Inoviridae	s__Inoviridae vOTU_00002720
119_51	119_B3_116_L4_KapK-12-1-51	IMGVR_UViG_2706796409_000001	red	0.142857	1	7	1		1.32308		1.32308	1.32308	111	34.8281	0.663667	0.0176163	PF20577.1	Phage_ORF5	Phage ORF5 protein					;;;	;;;;;;	https://img.jgi.doe.gov/cgi-bin/m/main.cgi?section=TaxonDetail&page=taxonDetail&taxon_oid=2706796409	d__Viruses	l__Monodnaviria	k__Sangervirae	p__Phixviricota	c__Malgrandaviricetes	o__Petitvirales	f__Microviridae	g__Microviridae	s__Microviridae vOTU_08662913
119_51	119_B3_116_L4_KapK-12-1-51	IMGVR_UViG_2710723567_000001	red	0.111111	1	9	1	1	8.8882		8.8882	8.8882	81	27.0167	0.845651	0.0964431	PF14279.9	HNH_5	HNH endonuclease	phrog_2323	DNA, RNA and nucleotide metabolism	HNH endonuclease	Bacteria:64	Environmental;Terrestrial;Deep subsurface;Rock core/Sediment	d__Bacteria;p__Proteobacteria;c__Gammaproteobacteria;o__Burkholderiales;f__Burkholderiaceae;g__Hydrogenophaga;	https://img.jgi.doe.gov/cgi-bin/m/main.cgi?section=TaxonDetail&page=taxonDetail&taxon_oid=2710723567	d__Viruses	l__Monodnaviria	k__Loebvirae	p__Hofneiviricota	c__Faserviricetes	o__Tubulavirales	f__Inoviridae	g__Inoviridae	s__Inoviridae vOTU_00000450
119_51	119_B3_116_L4_KapK-12-1-51	IMGVR_UViG_2711768288_000001	red	0.1	2	20	2	2	4.66667	4.92356	4.66667	9.33333	82.9007	23.1309	0.801015	0.0812791	PF00656.25|PF14359.9	Peptidase_C14|DUF4406	Caspase domain|Domain of unknown function (DUF4406)	phrog_18397|phrog_6988	unknown function|unknown function	NA|NA	Bacteria:5|Bacteria:17	Environmental;Aquatic;Deep subsurface;Groundwater	;;;;;;	https://img.jgi.doe.gov/cgi-bin/m/main.cgi?section=TaxonDetail&page=taxonDetail&taxon_oid=2711768288	d__Viruses	l__Duplodnaviria	k__Heunggongvirae	p__Uroviricota	c__Caudoviricetes	o__Caudoviricetes	f__Caudoviricetes	g__Caudoviricetes	s__Caudoviricetes vOTU_00002896
119_51	119_B3_116_L4_KapK-12-1-51	IMGVR_UViG_2757320784_000001	red	0.142857	1	7			0.509091		0.509091	0.509091	136	0	0.657	0								Host-associated;Unclassified;Unclassified;Unclassified	;;;;;;	https://img.jgi.doe.gov/cgi-bin/m/main.cgi?section=TaxonDetail&page=taxonDetail&taxon_oid=2757320784	d__Viruses	l__Monodnaviria	k__Shotokuvirae	p__Cossaviricota	c__Papovaviricetes	o__Sepolyvirales	f__Polyomaviridae	g__Deltapolyomavirus	s__Deltapolyomavirus vOTU_08663387
119_51	119_B3_116_L4_KapK-12-1-51	IMGVR_UViG_2811995371_000001	red	0.144928	10	69	6	8	4.11941	2.57848	2.92258	41.1941	85.1483	27.0627	0.82202	0.0851854	PF07183.14|PF02384.19|PF04313.17|PF20307.1|PF12568.11|PF08681.14	DUF1403|N6_Mtase|HSDR_N|divDNAB|PanZ|DUF1778	Protein of unknown function (DUF1403)|N-6 DNA Methylase|Type I restriction enzyme R protein N terminus (HSDR_N)|Divergent DnaB-like ATPase|Acetyltransferase (GNAT) domain, PanZ|Protein of unknown function (DUF1778)	phrog_18015|phrog_5978|phrog_4779|phrog_2713|phrog_3830|phrog_13004|phrog_11841|phrog_10531	unknown function|unknown function|transcription regulation|unknown function|unknown function|unknown function|other|unknown function	NA|NA|transcriptional regulator|NA|NA|NA|acetyltransferase|NA	Bacteria:5|Bacteria:21|Bacteria:28|Bacteria:51;Archaea:1|Bacteria:36;Archaea:1|Bacteria:8|Bacteria:8|Bacteria:10	;;;	d__Bacteria;p__Proteobacteria;c__Gammaproteobacteria;o__Burkholderiales;f__Burkholderiaceae;g__Bordetella;s__Bordetella hinzii	https://img.jgi.doe.gov/cgi-bin/m/main.cgi?section=TaxonDetail&page=taxonDetail&taxon_oid=2811995371	d__Viruses	l__Duplodnaviria	k__Heunggongvirae	p__Uroviricota	c__Caudoviricetes	o__Caudoviricetes	f__Caudoviricetes	g__Caudoviricetes	s__Caudoviricetes vOTU_08540038
119_51	119_B3_116_L4_KapK-12-1-51	IMGVR_UViG_2818991223_000001	red	0.153846	2	13	2	2	30.5048	40.0154	30.5048	61.0097	71.063	23.4193	0.829195	0.0837875	PF15738.8|PF02604.22	YafQ_toxin|PhdYeFM_antitox	Bacterial toxin of type II toxin-antitoxin system, YafQ|Antitoxin Phd_YefM, type II toxin-antitoxin system	phrog_1213|phrog_10078	moron, auxiliary metabolic gene and host takeover|unknown function	RelE-like toxin|NA	Bacteria:120;Archaea:4|Bacteria:10	Host-associated;Plants;Unclassified;Unclassified	d__Bacteria;p__Proteobacteria;c__Gammaproteobacteria;o__Pseudomonadales;f__Pseudomonadaceae;g__Pseudomonas_E;s__Pseudomonas_E straminea	https://img.jgi.doe.gov/cgi-bin/m/main.cgi?section=TaxonDetail&page=taxonDetail&taxon_oid=2818991223	d__Viruses	l__Monodnaviria	k__Loebvirae	p__Hofneiviricota	c__Faserviricetes	o__Tubulavirales	f__Inoviridae	g__Inoviridae	s__Inoviridae vOTU_08522337
119_51	119_B3_116_L4_KapK-12-1-51	IMGVR_UViG_2831675700_000005	red	0.173333	13	75	7	7	1.73152	1.08568	1.42331	22.5097	80.2605	24.3954	0.854802	0.0592965	PF01510.28|PF02086.18|PF10758.12|PF04965.17|PF11985.11|PF01555.21|PF00308.21	Amidase_2|MethyltransfD12|DUF2586|GPW_gp25|Phage_Mu_Gp27|N6_N4_Mtase|Bac_DnaA	N-acetylmuramoyl-L-alanine amidase|D12 class N6 adenine-specific DNA methyltransferase|Protein of unknown function (DUF2586)|Baseplate wedge protein gp25|Bacteriophage Mu, Gp27|DNA methylase|Bacterial dnaA protein	phrog_3088|phrog_26700|phrog_13288|phrog_15729|phrog_21315|phrog_23446|phrog_11838	lysis|unknown function|unknown function|tail|unknown function|unknown function|DNA, RNA and nucleotide metabolism	amidase|NA|NA|baseplate protein|NA|NA|clamp loader of DNA polymerase	Bacteria:47|Bacteria:3|Bacteria:7|Bacteria:6|Bacteria:4|Bacteria:3|Archaea:8	Environmental;Terrestrial;Unclassified;Unclassified	d__Bacteria;p__Proteobacteria;c__Alphaproteobacteria;o__Rhizobiales;f__Beijerinckiaceae;g__Rhodoblastus;s__Rhodoblastus sphagnicola	https://img.jgi.doe.gov/cgi-bin/m/main.cgi?section=TaxonDetail&page=taxonDetail&taxon_oid=2831675700	d__Viruses	l__Duplodnaviria	k__Heunggongvirae	p__Uroviricota	c__Caudoviricetes	o__Caudoviricetes	f__Caudoviricetes	g__Caudoviricetes	s__Caudoviricetes vOTU_08537209
119_51	119_B3_116_L4_KapK-12-1-51	IMGVR_UViG_2838086310_000002	red	0.168675	14	83	7	7	1.74553	1.0444	1.44101	24.4374	79.7304	24.1288	0.854203	0.0615417	PF01510.28|PF02086.18|PF10758.12|PF04965.17|PF11985.11|PF01555.21|PF00308.21	Amidase_2|MethyltransfD12|DUF2586|GPW_gp25|Phage_Mu_Gp27|N6_N4_Mtase|Bac_DnaA	N-acetylmuramoyl-L-alanine amidase|D12 class N6 adenine-specific DNA methyltransferase|Protein of unknown function (DUF2586)|Baseplate wedge protein gp25|Bacteriophage Mu, Gp27|DNA methylase|Bacterial dnaA protein	phrog_3088|phrog_26700|phrog_13288|phrog_15729|phrog_21315|phrog_23446|phrog_11838	lysis|unknown function|unknown function|tail|unknown function|unknown function|DNA, RNA and nucleotide metabolism	amidase|NA|NA|baseplate protein|NA|NA|clamp loader of DNA polymerase	Bacteria:47|Bacteria:3|Bacteria:7|Bacteria:6|Bacteria:4|Bacteria:3|Archaea:8	Environmental;Terrestrial;Unclassified;Unclassified	d__Bacteria;p__Proteobacteria;c__Alphaproteobacteria;o__Rhizobiales;f__Beijerinckiaceae;g__Rhodoblastus;s__Rhodoblastus sphagnicola	https://img.jgi.doe.gov/cgi-bin/m/main.cgi?section=TaxonDetail&page=taxonDetail&taxon_oid=2838086310	d__Viruses	l__Duplodnaviria	k__Heunggongvirae	p__Uroviricota	c__Caudoviricetes	o__Caudoviricetes	f__Caudoviricetes	g__Caudoviricetes	s__Caudoviricetes vOTU_08537209
119_51	119_B3_116_L4_KapK-12-1-51	IMGVR_UViG_2852618963_000001	red	0.133333	2	15	2	2	6.51724	6.17702	6.51724	13.0345	73.0278	20.213	0.830686	0.0993092	PF06296.15|PF06892.14	RelE|Phage_CP76	RelE toxin of RelE / RelB toxin-antitoxin system|Phage regulatory protein CII (CP76)	phrog_2523|phrog_2339	unknown function|DNA, RNA and nucleotide metabolism	NA|HTH DNA binding protein	Bacteria:58|Bacteria:64	Host-associated;Plants;Roots;Rhizosphere	d__Bacteria;p__Proteobacteria;c__Gammaproteobacteria;o__Burkholderiales;f__Burkholderiaceae;g__Herbaspirillum;s__Herbaspirillum sp006715495	https://img.jgi.doe.gov/cgi-bin/m/main.cgi?section=TaxonDetail&page=taxonDetail&taxon_oid=2852618963	d__Viruses	l__Monodnaviria	k__Loebvirae	p__Hofneiviricota	c__Faserviricetes	o__Tubulavirales	f__Inoviridae	g__Inoviridae	s__Inoviridae vOTU_08539177
119_51	119_B3_116_L4_KapK-12-1-51	IMGVR_UViG_2867284435_000001	green	0.277778	5	18	2	2	5.71894	1.86373	6.65254	28.5947	84.8748	31.8894	0.886031	0.0662162	PF05065.16|PF20441.1	Phage_capsid|TerL_nuclease	Phage capsid family|Terminase large subunit, endonuclease domain	phrog_2263|phrog_2699	head and packaging|head and packaging	major head protein|terminase large subunit	Bacteria:66|Bacteria:53	Environmental;Aquatic;Freshwater;Ice	d__Bacteria;p__Actinobacteriota;c__Actinomycetia;o__Actinomycetales;f__Microbacteriaceae;g__Cryobacterium;s__Cryobacterium sp003602235	https://img.jgi.doe.gov/cgi-bin/m/main.cgi?section=TaxonDetail&page=taxonDetail&taxon_oid=2867284435	d__Viruses	l__Duplodnaviria	k__Heunggongvirae	p__Uroviricota	c__Caudoviricetes	o__Caudoviricetes	f__Caudoviricetes	g__Caudoviricetes	s__Caudoviricetes vOTU_08513923
119_51	119_B3_116_L4_KapK-12-1-51	IMGVR_UViG_2868296339_000002	yellow	0.222222	4	18	2	2	4.67059	3.23857	5.15018	18.6824	91.7388	30.3123	0.839133	0.0722284	PF04708.15|PF04860.15	Pox_F16|Phage_portal	Poxvirus F16 protein|Phage portal protein	phrog_7701|phrog_2271	DNA, RNA and nucleotide metabolism|head and packaging	DNA invertase|portal protein	Bacteria:15|Bacteria:66	Environmental;Aquatic;Freshwater;Ice	d__Bacteria;p__Actinobacteriota;c__Actinomycetia;o__Actinomycetales;f__Microbacteriaceae;g__Cryobacterium;s__Cryobacterium sp004403465	https://img.jgi.doe.gov/cgi-bin/m/main.cgi?section=TaxonDetail&page=taxonDetail&taxon_oid=2868296339	d__Viruses	l__Duplodnaviria	k__Heunggongvirae	p__Uroviricota	c__Caudoviricetes	o__Caudoviricetes	f__Caudoviricetes	g__Caudoviricetes	s__Caudoviricetes vOTU_08568153
119_51	119_B3_116_L4_KapK-12-1-51	IMGVR_UViG_2889892885_000001	yellow	0.236111	17	72	13	12	3.20238	2.11241	2.96528	54.4405	93.3097	36.8006	0.858945	0.0726463	PF08667.13|PF20057.2|PF20039.2|PF20454.1|PF19645.2|PF05354.14|PF06141.14|PF04965.17|PF04865.17|PF16075.8|PF10758.12|PF04985.17|PF05954.14	BetR|DUF6456|DUF6441|GpA_nuclease|DUF6148|Phage_attach|Phage_tail_U|GPW_gp25|Baseplate_J|DUF4815|DUF2586|Phage_tube|Phage_GPD	BetR domain|Domain of unknown function (DUF6456)|Family of unknown function (DUF6441)|Terminase large subunit gpA, endonuclease domain|Family of unknown function (DUF6148)|Phage Head-Tail Attachment|Phage minor tail protein U|Baseplate wedge protein gp25|Baseplate J-like protein|Domain of unknown function (DUF4815)|Protein of unknown function (DUF2586)|Phage tail tube protein FII|Phage tail baseplate hub (GPD)	phrog_2439|phrog_19772|phrog_1924|phrog_4145|phrog_5874|phrog_20428|phrog_15729|phrog_4226|phrog_31651|phrog_13288|phrog_13676|phrog_4456	transcription regulation|unknown function|tail|head and packaging|connector|connector|tail|tail|unknown function|unknown function|connector|unknown function	transcriptional regulator|NA|minor tail protein|terminase large subunit|head closure Hc1|tail terminator|baseplate protein|baseplate protein|NA|NA|head closure|NA	Bacteria:61|Bacteria:4|Bacteria:79|Bacteria:34|Bacteria:21|Bacteria:4|Bacteria:6|Bacteria:33|Bacteria:2|Bacteria:7|Bacteria:7|Bacteria:31	;;;	d__Bacteria;p__Proteobacteria;c__Gammaproteobacteria;o__Burkholderiales;f__Burkholderiaceae;g__Extensimonas;s__Extensimonas perlucida	https://img.jgi.doe.gov/cgi-bin/m/main.cgi?section=TaxonDetail&page=taxonDetail&taxon_oid=2889892885	d__Viruses	l__Duplodnaviria	k__Heunggongvirae	p__Uroviricota	c__Caudoviricetes	o__Caudoviricetes	f__Caudoviricetes	g__Caudoviricetes	s__Caudoviricetes vOTU_08547893
119_51	119_B3_116_L4_KapK-12-1-51	IMGVR_UViG_2889892885_000002	yellow	0.211268	15	71	12	11	3.29227	2.16904	2.96528	49.384	92.0294	34.0595	0.863102	0.0752927	PF05954.14|PF04985.17|PF10758.12|PF16075.8|PF04865.17|PF06141.14|PF05354.14|PF19645.2|PF20454.1|PF20039.2|PF20057.2|PF08667.13	Phage_GPD|Phage_tube|DUF2586|DUF4815|Baseplate_J|Phage_tail_U|Phage_attach|DUF6148|GpA_nuclease|DUF6441|DUF6456|BetR	Phage tail baseplate hub (GPD)|Phage tail tube protein FII|Protein of unknown function (DUF2586)|Domain of unknown function (DUF4815)|Baseplate J-like protein|Phage minor tail protein U|Phage Head-Tail Attachment|Family of unknown function (DUF6148)|Terminase large subunit gpA, endonuclease domain|Family of unknown function (DUF6441)|Domain of unknown function (DUF6456)|BetR domain	phrog_4456|phrog_13676|phrog_13288|phrog_31651|phrog_4226|phrog_20428|phrog_5874|phrog_4145|phrog_1924|phrog_19772|phrog_2439	unknown function|connector|unknown function|unknown function|tail|connector|connector|head and packaging|tail|unknown function|transcription regulation	NA|head closure|NA|NA|baseplate protein|tail terminator|head closure Hc1|terminase large subunit|minor tail protein|NA|transcriptional regulator	Bacteria:31|Bacteria:7|Bacteria:7|Bacteria:2|Bacteria:33|Bacteria:4|Bacteria:21|Bacteria:34|Bacteria:79|Bacteria:4|Bacteria:61	;;;	d__Bacteria;p__Proteobacteria;c__Gammaproteobacteria;o__Burkholderiales;f__Burkholderiaceae;g__Extensimonas;s__Extensimonas perlucida	https://img.jgi.doe.gov/cgi-bin/m/main.cgi?section=TaxonDetail&page=taxonDetail&taxon_oid=2889892885	d__Viruses	l__Duplodnaviria	k__Heunggongvirae	p__Uroviricota	c__Caudoviricetes	o__Caudoviricetes	f__Caudoviricetes	g__Caudoviricetes	s__Caudoviricetes vOTU_08547893
119_51	119_B3_116_L4_KapK-12-1-51	IMGVR_UViG_2899172825_000002	red	0.129412	11	85	5	5	4.47327	6.6144	3.1358	49.206	84.3187	29.8117	0.888595	0.091647	PF00574.26|PF04860.15|PF05766.15|PF06806.15|PF11506.11	CLP_protease|Phage_portal|NinG|DUF1233|DUF3217	Clp protease|Phage portal protein|Bacteriophage Lambda NinG protein|Putative excisionase (DUF1233)|Protein of unknown function (DUF3217)	phrog_2976|phrog_35074|phrog_17283|phrog_2528|phrog_25370	head and packaging|unknown function|DNA, RNA and nucleotide metabolism|unknown function|unknown function	head maturation protease|NA|HNH endonuclease|NA|NA	Bacteria:48|Bacteria:2|Bacteria:5|Bacteria:58|Bacteria:3	Environmental;Aquatic;Freshwater;Ice	d__Bacteria;p__Actinobacteriota;c__Actinomycetia;o__Actinomycetales;f__Microbacteriaceae;g__Cryobacterium;s__Cryobacterium levicorallinum	https://img.jgi.doe.gov/cgi-bin/m/main.cgi?section=TaxonDetail&page=taxonDetail&taxon_oid=2899172825	d__Viruses	l__Duplodnaviria	k__Heunggongvirae	p__Uroviricota	c__Caudoviricetes	o__Caudoviricetes	f__Caudoviricetes	g__Caudoviricetes	s__Caudoviricetes vOTU_08562174
119_51	119_B3_116_L4_KapK-12-1-51	IMGVR_UViG_2899471745_000002	red	0.196429	11	56	6	9	5.83009	3.17902	5.44637	64.131	98.8104	32.4043	0.802853	0.0692693	PF16754.8|PF06892.14|PF03374.17|PF06892.14|PF06296.15|PF00589.25	Pesticin|Phage_CP76|ANT|Phage_CP76|RelE|Phage_integrase	Bacterial toxin homologue of phage lysozyme, C-term|Phage regulatory protein CII (CP76)|Phage antirepressor protein KilAC domain|Phage regulatory protein CII (CP76)|RelE toxin of RelE / RelB toxin-antitoxin system|Phage integrase family	phrog_33534|phrog_23635|phrog_8008|phrog_2967|phrog_5689|phrog_2339|phrog_2523|phrog_10379|phrog_22184	unknown function|unknown function|DNA, RNA and nucleotide metabolism|transcription regulation|unknown function|DNA, RNA and nucleotide metabolism|unknown function|unknown function|unknown function	NA|NA|DNA binding protein|transcriptional regulator|NA|HTH DNA binding protein|NA|NA|NA	Bacteria:2|Bacteria:3|Bacteria:14|Bacteria:49|Bacteria:23|Bacteria:64|Bacteria:58|Bacteria:10|Bacteria:3	;;;	d__Bacteria;p__Proteobacteria;c__Gammaproteobacteria;o__Pseudomonadales;f__Oleiphilaceae;g__Marinobacter;s__Marinobacter shengliensis	https://img.jgi.doe.gov/cgi-bin/m/main.cgi?section=TaxonDetail&page=taxonDetail&taxon_oid=2899471745	d__Viruses	l__Duplodnaviria	k__Heunggongvirae	p__Uroviricota	c__Caudoviricetes	o__Caudoviricetes	f__Caudoviricetes	g__Caudoviricetes	s__Caudoviricetes vOTU_08551753
119_51	119_B3_116_L4_KapK-12-1-51	IMGVR_UViG_2908008560_000001	red	0.142857	2	14	2	2	12.3154	14.0863	12.3154	24.6307	73.1281	24.8803	0.813045	0.0833443	PF20310.1|PF07592.14	HTH_Tnp_2|DDE_Tnp_ISAZ013	Transposon related HTH domain protein|Rhodopirellula transposase DDE domain	phrog_17819|phrog_4869	unknown function|unknown function	NA|NA	Bacteria:5|Bacteria:27	;;;	d__Bacteria;p__Proteobacteria;c__Gammaproteobacteria;o__Xanthomonadales;f__Xanthomonadaceae;g__Xanthomonas;s__Xanthomonas cissicola	https://img.jgi.doe.gov/cgi-bin/m/main.cgi?section=TaxonDetail&page=taxonDetail&taxon_oid=2908008560	d__Viruses	l__Monodnaviria	k__Loebvirae	p__Hofneiviricota	c__Faserviricetes	o__Tubulavirales	f__Inoviridae	g__Inoviridae	s__Inoviridae vOTU_08540718
119_51	119_B3_116_L4_KapK-12-1-51	IMGVR_UViG_2911975310_000001	red	0.105263	2	19	1	2	16.0149	9.81826	16.0149	32.0298	90.0496	31.5338	0.7979	0.0897863	PF02914.18	DDE_2	Bacteriophage Mu transposase	phrog_2610|phrog_17819	unknown function|unknown function	NA|NA	Bacteria:55|Bacteria:5	;;;	d__Bacteria;p__Proteobacteria;c__Gammaproteobacteria;o__Pseudomonadales;f__Halomonadaceae;g__Halomonas;s__Halomonas sp014263395	https://img.jgi.doe.gov/cgi-bin/m/main.cgi?section=TaxonDetail&page=taxonDetail&taxon_oid=2911975310	d__Viruses	l__Monodnaviria	k__Loebvirae	p__Hofneiviricota	c__Faserviricetes	o__Tubulavirales	f__Inoviridae	g__Inoviridae	s__Inoviridae vOTU_08548973
119_51	119_B3_116_L4_KapK-12-1-51	IMGVR_UViG_3300000230_000014	red	0.106383	5	47	4	3	7.30774	7.75519	6.22907	36.5387	77.7177	19.9221	0.834159	0.0776226	PF04313.17|PF01941.22|PF01016.22|PF12684.10	HSDR_N|AdoMet_Synthase|Ribosomal_L27|DUF3799	Type I restriction enzyme R protein N terminus (HSDR_N)|S-adenosylmethionine synthetase (AdoMet synthetase)|Ribosomal L27 protein|PDDEXK-like domain of unknown function (DUF3799)	phrog_3830|phrog_1569|phrog_31195	unknown function|unknown function|unknown function	NA|NA|NA	Bacteria:36;Archaea:1|Bacteria:95|Bacteria:2	Environmental;Aquatic;Freshwater;Groundwater	;;;;;;	https://img.jgi.doe.gov/cgi-bin/m/main.cgi?section=TaxonDetail&page=taxonDetail&taxon_oid=3300000230	d__Viruses	l__Duplodnaviria	k__Heunggongvirae	p__Uroviricota	c__Caudoviricetes	o__Caudoviricetes	f__Caudoviricetes	g__Caudoviricetes	s__Caudoviricetes vOTU_00741297
119_51	119_B3_116_L4_KapK-12-1-51	IMGVR_UViG_3300001809_000402	grey	0.333333	1	3			2.16667		2.16667	2.16667	82.25	30.8909	0.74425	0.116242								Environmental;Aquatic;Freshwater;Wetlands	;;;;;;	https://img.jgi.doe.gov/cgi-bin/m/main.cgi?section=TaxonDetail&page=taxonDetail&taxon_oid=3300001809	d__Viruses	l__Riboviria	k__Orthornavirae	p__Kitrinoviricota	c__Magsaviricetes	o__Nodamuvirales	f__Nodaviridae	g__Nodaviridae	s__Nodaviridae vOTU_00055182
119_51	119_B3_116_L4_KapK-12-1-51	IMGVR_UViG_3300003215_000061	yellow	0.2	3	15	2	2	20.6287	7.85573	21.4521	61.886	83.1996	31.5348	0.803792	0.0931505	PF00920.24|PF00501.31	ILVD_EDD|AMP-binding	Dehydratase family|AMP-binding enzyme	phrog_36206|phrog_28622	unknown function|unknown function	NA|NA	Bacteria:2|Bacteria:2	Host-associated;Plants;Roots;Endosphere	;;;;;;	https://img.jgi.doe.gov/cgi-bin/m/main.cgi?section=TaxonDetail&page=taxonDetail&taxon_oid=3300003215	d__Viruses	l__Monodnaviria	k__Loebvirae	p__Hofneiviricota	c__Faserviricetes	o__Tubulavirales	f__Inoviridae	g__Inoviridae	s__Inoviridae vOTU_01017875
119_51	119_B3_116_L4_KapK-12-1-51	IMGVR_UViG_3300004573_000008	red	0.166667	1	6			0.769231		0.769231	0.769231	64	0	0.8	0								Environmental;Aquatic;Freshwater;Lake	;;;;;;	https://img.jgi.doe.gov/cgi-bin/m/main.cgi?section=TaxonDetail&page=taxonDetail&taxon_oid=3300004573	d__Viruses	l__Riboviria	k__Orthornavirae	p__Duplornaviricota	c__Vidaverviricetes	o__Mindivirales	f__Cystoviridae	g__Cystoviridae	s__Cystoviridae vOTU_00178306
119_51	119_B3_116_L4_KapK-12-1-51	IMGVR_UViG_3300004788_000433	grey	0.2	1	5			377.833		377.833	377.833	71.3678	24.8534	0.906509	0.0611047								Environmental;Aquatic;Freshwater;Lake	;;;;;;	https://img.jgi.doe.gov/cgi-bin/m/main.cgi?section=TaxonDetail&page=taxonDetail&taxon_oid=3300004788	d__Viruses	l__Riboviria	k__Orthornavirae	p__Kitrinoviricota	c__Tolucaviricetes	o__Tolivirales	f__Tombusviridae	g__Tombusviridae	s__Tombusviridae vOTU_00057140
119_51	119_B3_116_L4_KapK-12-1-51	IMGVR_UViG_3300004789_000063	grey	0.5	1	2	1		157.392		157.392	157.392	91.6644	33.4255	0.91178	0.0937157	PF03953.20	Tubulin_C	Tubulin C-terminal domain					Environmental;Aquatic;Freshwater;Lake	;;;;;;	https://img.jgi.doe.gov/cgi-bin/m/main.cgi?section=TaxonDetail&page=taxonDetail&taxon_oid=3300004789	d__Viruses	l__Riboviria	k__Orthornavirae	p__Pisuviricota	c__Duplopiviricetes	o__Durnavirales	f__Partitiviridae	g__Partitiviridae	s__Partitiviridae vOTU_00142310
119_51	119_B3_116_L4_KapK-12-1-51	IMGVR_UViG_3300005095_000111	red	0.145833	7	48	4	4	0.85653	0.23652	0.913043	5.99571	95.3749	27.552	0.823471	0.0719908	PF13717.9|PF09299.14|PF18925.3|PF09646.13	zinc_ribbon_4|Mu-transpos_C|DUF5675|Gp37	zinc-ribbon domain|Mu transposase, C-terminal|Family of unknown function (DUF5675)|Gp37 protein	phrog_20521|phrog_2161|phrog_14727|phrog_35021	unknown function|unknown function|unknown function|unknown function	NA|NA|NA|NA	Bacteria:4|Bacteria:70|Bacteria:6|Bacteria:2	Environmental;Aquatic;Marine;Unclassified	;;;;;;	https://img.jgi.doe.gov/cgi-bin/m/main.cgi?section=TaxonDetail&page=taxonDetail&taxon_oid=3300005095	d__Viruses	l__Duplodnaviria	k__Heunggongvirae	p__Uroviricota	c__Caudoviricetes	o__Caudoviricetes	f__Caudoviricetes	g__Caudoviricetes	s__Caudoviricetes vOTU_01132863
119_51	119_B3_116_L4_KapK-12-1-51	IMGVR_UViG_3300005301_000010	red	0.142857	3	21	3	2	11.9057	8.26195	12.8426	35.717	74.0206	23.9338	0.813422	0.100707	PF02223.20|PF09115.13|PF01026.24	Thymidylate_kin|DNApol3-delta_C|TatD_DNase	Thymidylate kinase|DNA polymerase III, delta subunit, C terminal|TatD related DNase	phrog_28212|phrog_11838	unknown function|DNA, RNA and nucleotide metabolism	NA|clamp loader of DNA polymerase	Bacteria:2|Archaea:8	Environmental;Aquatic;Deep subsurface;Groundwater	;;;;;;	https://img.jgi.doe.gov/cgi-bin/m/main.cgi?section=TaxonDetail&page=taxonDetail&taxon_oid=3300005301	d__Viruses	l__Monodnaviria	k__Loebvirae	p__Hofneiviricota	c__Faserviricetes	o__Tubulavirales	f__Tubulavirales	g__Tubulavirales	s__Tubulavirales vOTU_00001595
119_51	119_B3_116_L4_KapK-12-1-51	IMGVR_UViG_3300005307_000012	red	0.111111	1	9			0.592593		0.592593	0.592593	60	0	0.823	0								Host-associated;Arthropoda: Insects;Digestive system;Gut	;;;;;;	https://img.jgi.doe.gov/cgi-bin/m/main.cgi?section=TaxonDetail&page=taxonDetail&taxon_oid=3300005307	d__Viruses	l__Monodnaviria	k__Sangervirae	p__Phixviricota	c__Malgrandaviricetes	o__Petitvirales	f__Microviridae	g__Microviridae	s__Microviridae vOTU_01153306
119_51	119_B3_116_L4_KapK-12-1-51	IMGVR_UViG_3300005511_000576	red	0.111111	2	18			16.8665	14.2426	16.8665	33.733	83.3473	29.9921	0.860185	0.0827072								Host-associated;Plants;Roots;Endosphere	;;;;;;	https://img.jgi.doe.gov/cgi-bin/m/main.cgi?section=TaxonDetail&page=taxonDetail&taxon_oid=3300005511	d__Viruses	l__Duplodnaviria	k__Heunggongvirae	p__Uroviricota	c__Caudoviricetes	o__Caudoviricetes	f__Caudoviricetes	g__Caudoviricetes	s__Caudoviricetes vOTU_00004299
119_51	119_B3_116_L4_KapK-12-1-51	IMGVR_UViG_3300005573_001597	red	0.111111	6	54	3	2	6.26178	7.89509	2.58877	37.5707	81.4447	22.7523	0.815388	0.0729859	PF09963.12|PF04466.16|PF04860.15	DUF2197|Terminase_3|Phage_portal	Uncharacterized protein conserved in bacteria (DUF2197)|Phage terminase large subunit|Phage portal protein	phrog_23707|phrog_10250	unknown function|head and packaging	NA|terminase large subunit	Bacteria:3|Bacteria:10	Environmental;Aquatic;Thermal springs;Hot (42-90C)	d__Archaea;p__Thermoproteota;c__Bathyarchaeia;o__B26-1;f__UBA233;g__PALSA-986;	https://img.jgi.doe.gov/cgi-bin/m/main.cgi?section=TaxonDetail&page=taxonDetail&taxon_oid=3300005573	d__Viruses	l__Duplodnaviria	k__Heunggongvirae	p__Uroviricota	c__Caudoviricetes	o__Caudoviricetes	f__Caudoviricetes	g__Caudoviricetes	s__Caudoviricetes vOTU_00927762
119_51	119_B3_116_L4_KapK-12-1-51	IMGVR_UViG_3300005996_000045	red	0.1	6	60	2	2	1.55714	0.648142	1.5907	9.34285	97.0303	30.5135	0.812491	0.085908	PF01434.21|PF12850.10	Peptidase_M41|Metallophos_2	Peptidase family M41|Calcineurin-like phosphoesterase superfamily domain	phrog_30773|phrog_11951	unknown function|lysis	NA|Rz-like spanin	Bacteria:2|Bacteria:8	Environmental;Aquatic;Non-marine Saline and Alkaline;Hypersaline	;;;;;;	https://img.jgi.doe.gov/cgi-bin/m/main.cgi?section=TaxonDetail&page=taxonDetail&taxon_oid=3300005996	d__Viruses	l__Duplodnaviria	k__Heunggongvirae	p__Uroviricota	c__Caudoviricetes	o__Caudoviricetes	f__Caudoviricetes	g__Caudoviricetes	s__Caudoviricetes vOTU_01135043
119_51	119_B3_116_L4_KapK-12-1-51	IMGVR_UViG_3300007072_000340	green	0.252033	31	123	16	16	2.47481	1.41787	2.06306	76.7192	74.9464	21.7384	0.858751	0.0739277	PF11242.11|PF05766.15|PF06676.14|PF00176.26|PF13264.9|PF01145.28|PF00476.23|PF20454.1|PF01057.20|PF18909.3|PF02086.18|PF16473.8|PF20552.1|PF09035.13|PF11651.11|PF20552.1	DUF2774|NinG|DUF1178|SNF2-rel_dom|DUF4055|Band_7|DNA_pol_A|GpA_nuclease|Parvo_NS1|dGTP_diPhyd_N|MethyltransfD12|Rv2179c-like|HTH_62|Tn916-Xis|P22_CoatProtein|HTH_62	Protein of unknown function (DUF2774)|Bacteriophage Lambda NinG protein|Protein of unknown function (DUF1178)|SNF2-related domain|Domain of unknown function (DUF4055)|SPFH domain / Band 7 family|DNA polymerase family A|Terminase large subunit gpA, endonuclease domain|Parvovirus non-structural protein NS1|dATP/dGTP diphosphohydrolase, N-terminal|D12 class N6 adenine-specific DNA methyltransferase|3'-5' exoribonuclease Rv2179c-like domain|Recombinase-like helix-turn-helix domain|Excisionase from transposon Tn916|P22 coat protein - gene protein 5|Recombinase-like helix-turn-helix domain	phrog_21891|phrog_2323|phrog_9188|phrog_29996|phrog_2417|phrog_21428|phrog_10285|phrog_15657|phrog_6088|phrog_18716|phrog_1996|phrog_19080|phrog_6620|phrog_7338|phrog_22632|phrog_6620	unknown function|DNA, RNA and nucleotide metabolism|unknown function|unknown function|unknown function|unknown function|DNA, RNA and nucleotide metabolism|unknown function|DNA, RNA and nucleotide metabolism|unknown function|other|unknown function|integration and excision|unknown function|head and packaging|integration and excision	NA|HNH endonuclease|NA|NA|NA|NA|DNA polymerase|NA|DNA primase|NA|DNA methyltransferase|NA|transposase|NA|head protein|transposase	Bacteria:4|Bacteria:64|Bacteria:12|Bacteria:2|Bacteria:61|Bacteria:4|Bacteria:10|Bacteria:6|Bacteria:20|Bacteria:5|Bacteria:76|Bacteria:4|Bacteria:14;Archaea:3;un…|Bacteria:16|Bacteria:3|Bacteria:14;Archaea:3;un…	Environmental;Aquatic;Thermal springs;Hot (42-90C)	;;;;;;	https://img.jgi.doe.gov/cgi-bin/m/main.cgi?section=TaxonDetail&page=taxonDetail&taxon_oid=3300007072	d__Viruses	l__Duplodnaviria	k__Heunggongvirae	p__Uroviricota	c__Caudoviricetes	o__Caudoviricetes	f__Caudoviricetes	g__Caudoviricetes	s__Caudoviricetes vOTU_04064600
119_51	119_B3_116_L4_KapK-12-1-51	IMGVR_UViG_3300007240_000065	grey	0.5	1	2			12.7		12.7	12.7	93.9333	26.4911	0.829333	0.0920277								Engineered;WWTP;Effluent;Algae cultivation tank	;;;;;;	https://img.jgi.doe.gov/cgi-bin/m/main.cgi?section=TaxonDetail&page=taxonDetail&taxon_oid=3300007240	d__Viruses	l__Riboviria	k__Orthornavirae	p__Pisuviricota	c__Pisoniviricetes	o__Picornavirales	f__Picornavirales	g__Picornavirales	s__Picornavirales vOTU_00145411
119_51	119_B3_116_L4_KapK-12-1-51	IMGVR_UViG_3300007241_000190	grey	0.2	1	5			0.857143		0.857143	0.857143	90	0	0.666	0								Engineered;WWTP;Effluent;Algae cultivation tank	;;;;;;	https://img.jgi.doe.gov/cgi-bin/m/main.cgi?section=TaxonDetail&page=taxonDetail&taxon_oid=3300007241	d__Viruses	l__Riboviria	k__Orthornavirae	p__Lenarviricota	c__Leviviricetes	o__Leviviricetes	f__Leviviricetes	g__Leviviricetes	s__Leviviricetes vOTU_00317012
119_51	119_B3_116_L4_KapK-12-1-51	IMGVR_UViG_3300007354_000042	red	0.111111	2	18	2	2	4.46499	2.79937	4.46499	8.92997	76.5202	24.8392	0.809242	0.100086	PF15738.8|PF01555.21	YafQ_toxin|N6_N4_Mtase	Bacterial toxin of type II toxin-antitoxin system, YafQ|DNA methylase	phrog_7251|phrog_6025	moron, auxiliary metabolic gene and host takeover|other	RelE-like toxin|DNA methyltransferase	Bacteria:16|Bacteria:20;Archaea:1	Environmental;Aquatic;Freshwater;Groundwater	d__Bacteria;p__Proteobacteria;c__Gammaproteobacteria;o__Burkholderiales;f__Burkholderiaceae;;	https://img.jgi.doe.gov/cgi-bin/m/main.cgi?section=TaxonDetail&page=taxonDetail&taxon_oid=3300007354	d__Viruses	l__Duplodnaviria	k__Heunggongvirae	p__Uroviricota	c__Caudoviricetes	o__Caudoviricetes	f__Caudoviricetes	g__Caudoviricetes	s__Caudoviricetes vOTU_00003389
119_51	119_B3_116_L4_KapK-12-1-51	IMGVR_UViG_3300007505_000244	red	0.142857	1	7			1.40741		1.40741	1.40741	65.5	16.2635	0.707	0.0919239								Host-associated;Arthropoda: Insects;Digestive system;Gut	;;;;;;	https://img.jgi.doe.gov/cgi-bin/m/main.cgi?section=TaxonDetail&page=taxonDetail&taxon_oid=3300007505	d__Viruses	l__Monodnaviria	k__Sangervirae	p__Phixviricota	c__Malgrandaviricetes	o__Petitvirales	f__Microviridae	g__Microviridae	s__Microviridae vOTU_01676702
119_51	119_B3_116_L4_KapK-12-1-51	IMGVR_UViG_3300008103_000163	red	0.142857	1	7			0.588235		0.588235	0.588235	48	0	0.928	0								Host-associated;Human;Digestive system;Large intestine	d__Bacteria;p__Desulfobacterota_I;c__Desulfovibrionia;o__Desulfovibrionales;f__Desulfovibrionaceae;g__Bilophila;	https://img.jgi.doe.gov/cgi-bin/m/main.cgi?section=TaxonDetail&page=taxonDetail&taxon_oid=3300008103	d__Viruses	l__Monodnaviria	k__Sangervirae	p__Phixviricota	c__Malgrandaviricetes	o__Petitvirales	f__Microviridae	g__Microviridae	s__Microviridae vOTU_01806620
119_51	119_B3_116_L4_KapK-12-1-51	IMGVR_UViG_3300008269_000108	red	0.1	1	10	1		67.4865		67.4865	67.4865	66.6554	18.0785	0.819956	0.0829115	PF00113.25	Enolase_C	Enolase, C-terminal TIM barrel domain					Host-associated;Human;Digestive system;Oral cavity	d__Bacteria;p__Bacteroidota;c__Bacteroidia;o__Bacteroidales;f__Bacteroidaceae;g__Prevotella;	https://img.jgi.doe.gov/cgi-bin/m/main.cgi?section=TaxonDetail&page=taxonDetail&taxon_oid=3300008269	d__Viruses	l__Monodnaviria	k__Sangervirae	p__Phixviricota	c__Malgrandaviricetes	o__Petitvirales	f__Microviridae	g__Microviridae	s__Microviridae vOTU_01913860
119_51	119_B3_116_L4_KapK-12-1-51	IMGVR_UViG_3300008804_000007	grey	0.333333	1	3	1		52.763		52.763	52.763	109.963	35.2111	0.760215	0.0713805	PF00177.24	Ribosomal_S7	Ribosomal protein S7p/S5e					Environmental;Aquatic;Freshwater;Pond	;;;;;;	https://img.jgi.doe.gov/cgi-bin/m/main.cgi?section=TaxonDetail&page=taxonDetail&taxon_oid=3300008804	d__Viruses	l__Riboviria	k__Orthornavirae	p__Pisuviricota	c__Pisoniviricetes	o__Picornavirales	f__Dicistroviridae	g__Dicistroviridae	s__Dicistroviridae vOTU_00146071
119_51	119_B3_116_L4_KapK-12-1-51	IMGVR_UViG_3300008807_000442	red	0.166667	1	6			2.09524		2.09524	2.09524	59.6667	2.51661	0.86	0.0322335								Engineered;Bioreactor;Continuous culture;Marine sediment inoculum	;;;;;;	https://img.jgi.doe.gov/cgi-bin/m/main.cgi?section=TaxonDetail&page=taxonDetail&taxon_oid=3300008807	d__Viruses	l__Monodnaviria	k__Sangervirae	p__Phixviricota	c__Malgrandaviricetes	o__Petitvirales	f__Microviridae	g__Microviridae	s__Microviridae vOTU_01961472
119_51	119_B3_116_L4_KapK-12-1-51	IMGVR_UViG_3300008807_000485	red	0.166667	1	6			1.76471		1.76471	1.76471	63	7.07107	0.8025	0.0289914								Engineered;Bioreactor;Continuous culture;Marine sediment inoculum	;;;;;;	https://img.jgi.doe.gov/cgi-bin/m/main.cgi?section=TaxonDetail&page=taxonDetail&taxon_oid=3300008807	d__Viruses	l__Monodnaviria	k__Sangervirae	p__Phixviricota	c__Malgrandaviricetes	o__Petitvirales	f__Microviridae	g__Microviridae	s__Microviridae vOTU_01961157
119_51	119_B3_116_L4_KapK-12-1-51	IMGVR_UViG_3300008807_000545	red	0.166667	1	6			1		1	1	75	0	0.653	0								Engineered;Bioreactor;Continuous culture;Marine sediment inoculum	;;;;;;	https://img.jgi.doe.gov/cgi-bin/m/main.cgi?section=TaxonDetail&page=taxonDetail&taxon_oid=3300008807	d__Viruses	l__Monodnaviria	k__Sangervirae	p__Phixviricota	c__Malgrandaviricetes	o__Petitvirales	f__Microviridae	g__Microviridae	s__Microviridae vOTU_01961176
119_51	119_B3_116_L4_KapK-12-1-51	IMGVR_UViG_3300008807_000555	red	0.111111	1	9			3.44444		3.44444	3.44444	68.6	16.6823	0.785	0.0705301								Engineered;Bioreactor;Continuous culture;Marine sediment inoculum	;;;;;;	https://img.jgi.doe.gov/cgi-bin/m/main.cgi?section=TaxonDetail&page=taxonDetail&taxon_oid=3300008807	d__Viruses	l__Monodnaviria	k__Sangervirae	p__Phixviricota	c__Malgrandaviricetes	o__Petitvirales	f__Microviridae	g__Microviridae	s__Microviridae vOTU_01961623
119_51	119_B3_116_L4_KapK-12-1-51	IMGVR_UViG_3300008807_000670	red	0.125	1	8			2.45455		2.45455	2.45455	71.3333	18.4752	0.742667	0.163283								Engineered;Bioreactor;Continuous culture;Marine sediment inoculum	;;;;;;	https://img.jgi.doe.gov/cgi-bin/m/main.cgi?section=TaxonDetail&page=taxonDetail&taxon_oid=3300008807	d__Viruses	l__Monodnaviria	k__Sangervirae	p__Phixviricota	c__Malgrandaviricetes	o__Petitvirales	f__Microviridae	g__Microviridae	s__Microviridae vOTU_01961245
119_51	119_B3_116_L4_KapK-12-1-51	IMGVR_UViG_3300008886_000047	red	0.125	2	16	2	1	2.11342	0.23985	2.11342	4.22684	74.8125	21.7883	0.805259	0.115961	PF16913.8|PF01292.23	PUNUT|Ni_hydr_CYTB	Purine nucleobase transmembrane transport|Prokaryotic cytochrome b561	phrog_31729	unknown function		Bacteria:2	Host-associated;Algae;Green algae;Unclassified	;;;;;;	https://img.jgi.doe.gov/cgi-bin/m/main.cgi?section=TaxonDetail&page=taxonDetail&taxon_oid=3300008886	d__Viruses	l__Monodnaviria	k__Loebvirae	p__Hofneiviricota	c__Faserviricetes	o__Tubulavirales	f__Inoviridae	g__Inoviridae	s__Inoviridae vOTU_01961862
119_51	119_B3_116_L4_KapK-12-1-51	IMGVR_UViG_3300009157_000014	red	0.117647	4	34			4.31144	3.95784	3.49339	17.2458	97.5516	26.4796	0.812	0.0570523								Environmental;Aquatic;Freshwater;Lake	;;;;;;	https://img.jgi.doe.gov/cgi-bin/m/main.cgi?section=TaxonDetail&page=taxonDetail&taxon_oid=3300009157	d__Viruses	l__Duplodnaviria	k__Heunggongvirae	p__Uroviricota	c__Caudoviricetes	o__Caudoviricetes	f__Caudoviricetes	g__Caudoviricetes	s__Caudoviricetes vOTU_02062242
119_51	119_B3_116_L4_KapK-12-1-51	IMGVR_UViG_3300009295_000010	grey	0.333333	1	3			1.38462		1.38462	1.38462	53.5	0.707107	0.935	0.00282843								Engineered;Wastewater;Activated Sludge;Unclassified	;;;;;;	https://img.jgi.doe.gov/cgi-bin/m/main.cgi?section=TaxonDetail&page=taxonDetail&taxon_oid=3300009295	d__Viruses	l__Riboviria	k__Orthornavirae	p__Pisuviricota	c__Pisoniviricetes	o__Picornavirales	f__Picornavirales	g__Picornavirales	s__Picornavirales vOTU_00146098
119_51	119_B3_116_L4_KapK-12-1-51	IMGVR_UViG_3300009295_000234	grey	0.25	1	4			1.89655		1.89655	1.89655	76.5	17.7106	0.81575	0.0899569								Engineered;Wastewater;Activated Sludge;Unclassified	;;;;;;	https://img.jgi.doe.gov/cgi-bin/m/main.cgi?section=TaxonDetail&page=taxonDetail&taxon_oid=3300009295	d__Viruses	l__Riboviria	k__Orthornavirae	p__Lenarviricota	c__Leviviricetes	o__Timlovirales	f__Steitzviridae	g__Steitzviridae	s__Steitzviridae vOTU_00094589
119_51	119_B3_116_L4_KapK-12-1-51	IMGVR_UViG_3300009447_000005	red	0.142857	1	7			0.657895		0.657895	0.657895	75.5	41.7193	0.825	0.247487								Environmental;Aquatic;Marine;Epipelagic	;;;;;;	https://img.jgi.doe.gov/cgi-bin/m/main.cgi?section=TaxonDetail&page=taxonDetail&taxon_oid=3300009447	d__Viruses	l__Monodnaviria	k__Shotokuvirae	p__Cressdnaviricota	c__Cressdnaviricota	o__Cressdnaviricota	f__Cressdnaviricota	g__Cressdnaviricota	s__Cressdnaviricota vOTU_02175057
119_51	119_B3_116_L4_KapK-12-1-51	IMGVR_UViG_3300009549_000009	red	0.122807	7	57	4	5	6.94696	8.02549	2.91304	48.6287	82.5211	22.6332	0.783267	0.0770078	PF14277.9|PF17723.4|PF19807.2|PF17723.4	DUF4364|RHH_8|DUF6290|RHH_8	Domain of unknown function (DUF4364)|Ribbon-Helix-Helix transcriptional regulator family|Family of unknown function (DUF6290)|Ribbon-Helix-Helix transcriptional regulator family	phrog_2440|phrog_18767|phrog_11619|phrog_38461|phrog_38461	transcription regulation|unknown function|other|unknown function|unknown function	transcriptional regulator|NA|DNA methyltransferase|NA|NA	Archaea:54;Bacteria:7|Bacteria:4|Archaea:6;Bacteria:3|Archaea:2|Archaea:2	Environmental;Terrestrial;Soil;Wetlands	d__Archaea;p__Thermoproteota;c__Bathyarchaeia;o__B26-1;f__UBA233;;	https://img.jgi.doe.gov/cgi-bin/m/main.cgi?section=TaxonDetail&page=taxonDetail&taxon_oid=3300009549	d__Viruses	l__Duplodnaviria	k__Heunggongvirae	p__Uroviricota	c__Caudoviricetes	o__Caudoviricetes	f__Caudoviricetes	g__Caudoviricetes	s__Caudoviricetes vOTU_02221900
119_51	119_B3_116_L4_KapK-12-1-51	IMGVR_UViG_3300010202_000015	red	0.1	4	40	1	1	1.28918	0.313447	1.18596	5.1567	72.8857	25.9622	0.828854	0.0813748	PF07505.14	DUF5131	Protein of unknown function (DUF5131)	phrog_2045	unknown function		Bacteria:71;Archaea:3	Environmental;Aquatic;Freshwater;Lake	;;;;;;	https://img.jgi.doe.gov/cgi-bin/m/main.cgi?section=TaxonDetail&page=taxonDetail&taxon_oid=3300010202	d__Viruses	l__Duplodnaviria	k__Heunggongvirae	p__Uroviricota	c__Caudoviricetes	o__Caudoviricetes	f__Caudoviricetes	g__Caudoviricetes	s__Caudoviricetes vOTU_08594131
119_51	119_B3_116_L4_KapK-12-1-51	IMGVR_UViG_3300010400_000021	green	0.3125	10	32	8	7	6.41714	6.54482	4.41247	64.1714	79.7216	24.9327	0.809426	0.0848869	PF04708.15|PF14076.9|PF18857.4|PF01695.20|PF15731.8|PF00589.25|PF16677.8|PF13744.9	Pox_F16|DUF4258|LPD38|IstB_IS21|MqsA_antitoxin|Phage_integrase|GP3_package|HTH_37	Poxvirus F16 protein|Domain of unknown function (DUF4258)|Large polyvalent protein associated domain 38|IstB-like ATP binding protein|Antitoxin component of bacterial toxin-antitoxin system, MqsA|Phage integrase family|DNA-packaging protein gp3|Helix-turn-helix domain	phrog_6620|phrog_9854|phrog_27475|phrog_5119|phrog_7685|phrog_23444|phrog_2339	integration and excision|unknown function|unknown function|unknown function|integration and excision|head and packaging|DNA, RNA and nucleotide metabolism	transposase|NA|NA|NA|integrase|terminase small subunit|HTH DNA binding protein	Bacteria:14;Archaea:3;un…|Bacteria:11|Bacteria:3|Bacteria:26|Bacteria:15|Bacteria:3|Bacteria:64	Environmental;Terrestrial;Soil;Unclassified	;;;;;;	https://img.jgi.doe.gov/cgi-bin/m/main.cgi?section=TaxonDetail&page=taxonDetail&taxon_oid=3300010400	d__Viruses	l__Duplodnaviria	k__Heunggongvirae	p__Uroviricota	c__Caudoviricetes	o__Caudoviricetes	f__Caudoviricetes	g__Caudoviricetes	s__Caudoviricetes vOTU_02482475
119_51	119_B3_116_L4_KapK-12-1-51	IMGVR_UViG_3300011126_000059	red	0.118421	9	76	3	2	7.1792	3.94216	8.525	64.6128	97.5572	30.9736	0.824046	0.0567443	PF02357.22|PF16677.8|PF00589.25	NusG|GP3_package|Phage_integrase	Transcription termination factor nusG|DNA-packaging protein gp3|Phage integrase family	phrog_35370|phrog_7685	unknown function|integration and excision	NA|integrase	Bacteria:2|Bacteria:15	Environmental;Aquatic;Marine;Coastal	;;;;;;	https://img.jgi.doe.gov/cgi-bin/m/main.cgi?section=TaxonDetail&page=taxonDetail&taxon_oid=3300011126	d__Viruses	l__Duplodnaviria	k__Heunggongvirae	p__Uroviricota	c__Caudoviricetes	o__Caudoviricetes	f__Caudoviricetes	g__Caudoviricetes	s__Caudoviricetes vOTU_02589025
119_51	119_B3_116_L4_KapK-12-1-51	IMGVR_UViG_3300011761_000006	red	0.166667	3	18	3	1	42.6186	54.5378	14.5167	127.856	83.1746	27.558	0.800633	0.0933747	PF00903.28|PF06968.16|PF13561.9	Glyoxalase|BATS|adh_short_C2	Glyoxalase/Bleomycin resistance protein/Dioxygenase superfamily|Biotin and Thiamin Synthesis associated domain|Enoyl-(Acyl carrier protein) reductase	phrog_14937	unknown function		Bacteria:6	Engineered;Built environment;City;Subway	d__Bacteria;p__Proteobacteria;c__Gammaproteobacteria;o__Burkholderiales;f__Burkholderiaceae;g__Diaphorobacter;	https://img.jgi.doe.gov/cgi-bin/m/main.cgi?section=TaxonDetail&page=taxonDetail&taxon_oid=3300011761	d__Viruses	l__Monodnaviria	k__Loebvirae	p__Hofneiviricota	c__Faserviricetes	o__Tubulavirales	f__Inoviridae	g__Inoviridae	s__Inoviridae vOTU_00003867
119_51	119_B3_116_L4_KapK-12-1-51	IMGVR_UViG_3300011981_000131	red	0.142857	2	14	2	1	14.5188	11.3129	14.5188	29.0375	87.7784	30.7108	0.754014	0.098255	PF00171.25|PF02866.21	Aldedh|Ldh_1_C	Aldehyde dehydrogenase family|lactate/malate dehydrogenase, alpha/beta C-terminal domain	phrog_15577	unknown function		Bacteria:6	Host-associated;Mammals: Human;Digestive system;Oral cavity	d__Bacteria;p__Proteobacteria;c__Gammaproteobacteria;o__Burkholderiales;f__Neisseriaceae;g__Neisseria;	https://img.jgi.doe.gov/cgi-bin/m/main.cgi?section=TaxonDetail&page=taxonDetail&taxon_oid=3300011981	d__Viruses	l__Monodnaviria	k__Loebvirae	p__Hofneiviricota	c__Faserviricetes	o__Tubulavirales	f__Inoviridae	g__Inoviridae	s__Inoviridae vOTU_00000579
119_51	119_B3_116_L4_KapK-12-1-51	IMGVR_UViG_3300012179_000205	red	0.142857	1	7			1		1	1	75	0	0.727	0								Environmental;Terrestrial;Soil;Floodplain	;;;;;;	https://img.jgi.doe.gov/cgi-bin/m/main.cgi?section=TaxonDetail&page=taxonDetail&taxon_oid=3300012179	d__Viruses	l__Monodnaviria	k__Sangervirae	p__Phixviricota	c__Malgrandaviricetes	o__Petitvirales	f__Microviridae	g__Microviridae	s__Microviridae vOTU_02242767
119_51	119_B3_116_L4_KapK-12-1-51	IMGVR_UViG_3300012212_000222	grey	0.25	1	4	1	1	29.3037		29.3037	29.3037	87.7881	25.5292	0.738404	0.088154	PF09818.12	ABC_ATPase	ATPase of the ABC class	phrog_23675	unknown function		Bacteria:3	Host-associated;Plants;Roots;Rhizosphere	;;;;;;	https://img.jgi.doe.gov/cgi-bin/m/main.cgi?section=TaxonDetail&page=taxonDetail&taxon_oid=3300012212	d__Viruses	l__Riboviria	k__Orthornavirae	p__Lenarviricota	c__Leviviricetes	o__Leviviricetes	f__Leviviricetes	g__Leviviricetes	s__Leviviricetes vOTU_00090050
119_51	119_B3_116_L4_KapK-12-1-51	IMGVR_UViG_3300012286_000084	red	0.142857	1	7			0.722222		0.722222	0.722222	63	0	0.833	0								Environmental;Aquatic;Freshwater;River	;;;;;;	https://img.jgi.doe.gov/cgi-bin/m/main.cgi?section=TaxonDetail&page=taxonDetail&taxon_oid=3300012286	d__Viruses	l__Monodnaviria	k__Sangervirae	p__Phixviricota	c__Malgrandaviricetes	o__Petitvirales	f__Microviridae	g__Microviridae	s__Microviridae vOTU_02658803
119_51	119_B3_116_L4_KapK-12-1-51	IMGVR_UViG_3300012286_000176	red	0.142857	1	7			0.608696		0.608696	0.608696	45	0	0.928	0								Environmental;Aquatic;Freshwater;River	;;;;;;	https://img.jgi.doe.gov/cgi-bin/m/main.cgi?section=TaxonDetail&page=taxonDetail&taxon_oid=3300012286	d__Viruses	l__Monodnaviria	k__Sangervirae	p__Phixviricota	c__Malgrandaviricetes	o__Petitvirales	f__Microviridae	g__Microviridae	s__Microviridae vOTU_02658816
119_51	119_B3_116_L4_KapK-12-1-51	IMGVR_UViG_3300012286_000205	red	0.125	1	8			0.588235		0.588235	0.588235	59	0	0.937	0								Environmental;Aquatic;Freshwater;River	;;;;;;	https://img.jgi.doe.gov/cgi-bin/m/main.cgi?section=TaxonDetail&page=taxonDetail&taxon_oid=3300012286	d__Viruses	l__Monodnaviria	k__Sangervirae	p__Phixviricota	c__Malgrandaviricetes	o__Petitvirales	f__Microviridae	g__Microviridae	s__Microviridae vOTU_02658860
119_51	119_B3_116_L4_KapK-12-1-51	IMGVR_UViG_3300012378_000085	grey	0.5	1	2			1.05263		1.05263	1.05263	75.5	21.9203	0.833	0								Environmental;Terrestrial;Soil;Grasslands	;;;;;;	https://img.jgi.doe.gov/cgi-bin/m/main.cgi?section=TaxonDetail&page=taxonDetail&taxon_oid=3300012378	d__Viruses	l__Riboviria	k__Orthornavirae	p__Pisuviricota	c__Pisoniviricetes	o__Picornavirales	f__Dicistroviridae	g__Dicistroviridae	s__Dicistroviridae vOTU_00179660
119_51	119_B3_116_L4_KapK-12-1-51	IMGVR_UViG_3300012469_000780	grey	0.25	1	4	1		1.56075		1.56075	1.56075	90.6667	29.5748	0.730333	0.0769771	PF03786.16	UxuA	D-mannonate dehydratase (UxuA)					Host-associated;Plants;Roots;Rhizosphere	;;;;;;	https://img.jgi.doe.gov/cgi-bin/m/main.cgi?section=TaxonDetail&page=taxonDetail&taxon_oid=3300012469	d__Viruses	l__Riboviria	k__Orthornavirae	p__Lenarviricota	c__Leviviricetes	o__Leviviricetes	f__Leviviricetes	g__Leviviricetes	s__Leviviricetes vOTU_02665707
119_51	119_B3_116_L4_KapK-12-1-51	IMGVR_UViG_3300012524_000174	grey	0.5	1	2			2		2	2	60	11.3137	0.821	0.151321								Environmental;Aquatic;Marine;Coastal	;;;;;;	https://img.jgi.doe.gov/cgi-bin/m/main.cgi?section=TaxonDetail&page=taxonDetail&taxon_oid=3300012524	d__Viruses	l__Riboviria	k__Orthornavirae	p__Kitrinoviricota	c__Alsuviricetes	o__Martellivirales	f__Martellivirales	g__Martellivirales	s__Martellivirales vOTU_00063515
119_51	119_B3_116_L4_KapK-12-1-51	IMGVR_UViG_3300012668_000378	green	0.283582	19	67	11	9	7.47992	10.7233	4	142.118	77.0026	21.044	0.839934	0.0698453	PF06500.14|PF14501.9|PF03927.16|PF20039.2|PF06141.14|PF19889.2|PF07066.14|PF12244.11|PF09848.12|PF20121.2|PF07505.14	FrsA-like|HATPase_c_5|NapD|DUF6441|Phage_tail_U|DUF6362|DUF3882|DUF3606|DUF2075|DUF6511|DUF5131	Esterase FrsA-like|GHKL domain|NapD protein|Family of unknown function (DUF6441)|Phage minor tail protein U|Domain of unknown function (DUF6362)|Lactococcus phage M3 protein|Protein of unknown function (DUF3606)|Schlafen group 3, DNA/RNA helicase domain|Family of unknown function (DUF6511)|Protein of unknown function (DUF5131)	phrog_3341|phrog_10912|phrog_1924|phrog_8834|phrog_19772|phrog_18320|phrog_10779|phrog_4412|phrog_2045	other|other|tail|unknown function|unknown function|unknown function|unknown function|DNA, RNA and nucleotide metabolism|unknown function	esterase|kinase|minor tail protein|NA|NA|NA|NA|exonuclease V|NA	Bacteria:43|Bacteria:9|Bacteria:79|Bacteria:12|Bacteria:4|Bacteria:5|Bacteria:10|Bacteria:31|Bacteria:71;Archaea:3	Environmental;Terrestrial;Soil;Glacier	;;;;;;	https://img.jgi.doe.gov/cgi-bin/m/main.cgi?section=TaxonDetail&page=taxonDetail&taxon_oid=3300012668	d__Viruses	l__Duplodnaviria	k__Heunggongvirae	p__Uroviricota	c__Caudoviricetes	o__Caudoviricetes	f__Caudoviricetes	g__Caudoviricetes	s__Caudoviricetes vOTU_08609575
119_51	119_B3_116_L4_KapK-12-1-51	IMGVR_UViG_3300012702_000144	grey	0.5	1	2			2.66667		2.66667	2.66667	72.3333	8.14453	0.814333	0.0461988								Environmental;Aquatic;Freshwater;Lake	;;;;;;	https://img.jgi.doe.gov/cgi-bin/m/main.cgi?section=TaxonDetail&page=taxonDetail&taxon_oid=3300012702	d__Viruses	l__Riboviria	k__Orthornavirae	p__Lenarviricota	c__Miaviricetes	o__Ourlivirales	f__Botourmiaviridae	g__Botourmiaviridae	s__Botourmiaviridae vOTU_00132276
119_51	119_B3_116_L4_KapK-12-1-51	IMGVR_UViG_3300012721_000134	red	0.111111	1	9			0.6		0.6	0.6	81	0	0.714	0								Environmental;Aquatic;Freshwater;Lake	;;;;;;	https://img.jgi.doe.gov/cgi-bin/m/main.cgi?section=TaxonDetail&page=taxonDetail&taxon_oid=3300012721	d__Viruses	l__Riboviria	k__Orthornavirae	p__Kitrinoviricota	c__Kitrinoviricota	o__Kitrinoviricota	f__Kitrinoviricota	g__Kitrinoviricota	s__Kitrinoviricota vOTU_00082868
119_51	119_B3_116_L4_KapK-12-1-51	IMGVR_UViG_3300012931_000101	red	0.130435	3	23	2	2	1.71465	0.927608	1.1875	5.14395	61.7739	11.1955	0.903383	0.0768533	PF00476.23|PF00476.23	DNA_pol_A|DNA_pol_A	DNA polymerase family A|DNA polymerase family A	phrog_10285|phrog_10285	DNA, RNA and nucleotide metabolism|DNA, RNA and nucleotide metabolism	DNA polymerase|DNA polymerase	Bacteria:10|Bacteria:10	Environmental;Aquatic;Freshwater;Wetlands	;;;;;;	https://img.jgi.doe.gov/cgi-bin/m/main.cgi?section=TaxonDetail&page=taxonDetail&taxon_oid=3300012931	d__Viruses	l__Duplodnaviria	k__Heunggongvirae	p__Uroviricota	c__Caudoviricetes	o__Caudoviricetes	f__Caudoviricetes	g__Caudoviricetes	s__Caudoviricetes vOTU_02698772
119_51	119_B3_116_L4_KapK-12-1-51	IMGVR_UViG_3300013095_000055	grey	0.2	1	5			0.914286		0.914286	0.914286	51.5	3.53553	0.875	0								Host-associated;Plants;Roots;Rhizosphere	;;;;;;	https://img.jgi.doe.gov/cgi-bin/m/main.cgi?section=TaxonDetail&page=taxonDetail&taxon_oid=3300013095	d__Viruses	l__Riboviria	k__Orthornavirae	p__Lenarviricota	c__Leviviricetes	o__Leviviricetes	f__Leviviricetes	g__Leviviricetes	s__Leviviricetes vOTU_00089249
119_51	119_B3_116_L4_KapK-12-1-51	IMGVR_UViG_3300013125_000206	red	0.142857	2	14		1	5.6131	7.06265	5.6131	11.2262	73.8871	8.4673	0.858919	0.0365976				phrog_2621	unknown function		Bacteria:55	Environmental;Aquatic;Freshwater;Lake	;;;;;;	https://img.jgi.doe.gov/cgi-bin/m/main.cgi?section=TaxonDetail&page=taxonDetail&taxon_oid=3300013125	d__Viruses	l__Monodnaviria	k__Loebvirae	p__Hofneiviricota	c__Faserviricetes	o__Tubulavirales	f__Inoviridae	g__Inoviridae	s__Inoviridae vOTU_00004099
119_51	119_B3_116_L4_KapK-12-1-51	IMGVR_UViG_3300013896_000003	red	0.142857	1	7			0.5		0.5	0.5	54	0	0.866	0								Host-associated;Invertebrates;Cnidaria;Unclassified	;;;;;;	https://img.jgi.doe.gov/cgi-bin/m/main.cgi?section=TaxonDetail&page=taxonDetail&taxon_oid=3300013896	d__Viruses	l__Monodnaviria	k__Sangervirae	p__Phixviricota	c__Malgrandaviricetes	o__Petitvirales	f__Microviridae	g__Microviridae	s__Microviridae vOTU_02827837
119_51	119_B3_116_L4_KapK-12-1-51	IMGVR_UViG_3300014204_005841	red	0.125	1	8	1	1	2.37755		2.37755	2.37755	72.3182	19.7831	0.798818	0.0879717	PF05707.15	Zot	Zonular occludens toxin (Zot)	phrog_1041	moron, auxiliary metabolic gene and host takeover	CTXphi Zot-like toxin	Bacteria:143	Engineered;Solid waste;Landfill;Unclassified	;;;;;;	https://img.jgi.doe.gov/cgi-bin/m/main.cgi?section=TaxonDetail&page=taxonDetail&taxon_oid=3300014204	d__Viruses	l__Varidnaviria	k__Bamfordvirae	p__Nucleocytoviricota	c__Megaviricetes	o__Imitervirales	f__Mimiviridae	g__Mimiviridae	s__Mimiviridae vOTU_02855379
119_51	119_B3_116_L4_KapK-12-1-51	IMGVR_UViG_3300014839_000071	red	0.1	2	20			7.96275	9.6379	7.96275	15.9255	67.6136	22.3454	0.888936	0.0725571								Environmental;Terrestrial;Soil;Wetlands	;;;;;;	https://img.jgi.doe.gov/cgi-bin/m/main.cgi?section=TaxonDetail&page=taxonDetail&taxon_oid=3300014839	d__Viruses	l__Duplodnaviria	k__Heunggongvirae	p__Uroviricota	c__Caudoviricetes	o__Caudoviricetes	f__Caudoviricetes	g__Caudoviricetes	s__Caudoviricetes vOTU_02915512
119_51	119_B3_116_L4_KapK-12-1-51	IMGVR_UViG_3300015264_000100	red	0.142857	1	7			3.97		3.97	3.97	73.7	22.49	0.81755	0.0693849								Environmental;Terrestrial;Soil;Vadose zone	;;;;;;	https://img.jgi.doe.gov/cgi-bin/m/main.cgi?section=TaxonDetail&page=taxonDetail&taxon_oid=3300015264	d__Viruses	l__Monodnaviria	k__Sangervirae	p__Phixviricota	c__Malgrandaviricetes	o__Petitvirales	f__Microviridae	g__Microviridae	s__Microviridae vOTU_02942956
119_51	119_B3_116_L4_KapK-12-1-51	IMGVR_UViG_3300015615_000627	green	0.25	17	68	9	5	11.4265	13.071	7.97826	194.251	77.5932	21.1556	0.824838	0.0815417	PF12811.10|PF19889.2|PF06141.14|PF11149.11|PF04708.15|PF13350.9|PF07439.14|PF11351.11|PF01555.21	BaxI_1|DUF6362|Phage_tail_U|DUF2924|Pox_F16|Y_phosphatase3|DUF1515|GTA_holin_3TM|N6_N4_Mtase	Bax inhibitor 1 like|Domain of unknown function (DUF6362)|Phage minor tail protein U|Protein of unknown function (DUF2924)|Poxvirus F16 protein|Tyrosine phosphatase family|Protein of unknown function (DUF1515)|Holin of 3TMs, for gene-transfer release|DNA methylase	phrog_8834|phrog_31713|phrog_14240|phrog_7701|phrog_23085	unknown function|unknown function|unknown function|DNA, RNA and nucleotide metabolism|unknown function	NA|NA|NA|DNA invertase|NA	Bacteria:12|Bacteria:2|Bacteria:6;Archaea:1|Bacteria:15|Bacteria:3	Engineered;Bioreactor;DHS reactor;Wastewater	;;;;;;	https://img.jgi.doe.gov/cgi-bin/m/main.cgi?section=TaxonDetail&page=taxonDetail&taxon_oid=3300015615	d__Viruses	l__Duplodnaviria	k__Heunggongvirae	p__Uroviricota	c__Caudoviricetes	o__Caudoviricetes	f__Caudoviricetes	g__Caudoviricetes	s__Caudoviricetes vOTU_02970632
119_51	119_B3_116_L4_KapK-12-1-51	IMGVR_UViG_3300016662_000117	red	0.153846	4	26	2	1	10.2901	9.08525	9.02381	41.1606	88.5826	21.9235	0.786575	0.0674723	PF01771.20|PF06067.14	Viral_alk_exo|DUF932	Viral alkaline exonuclease|Domain of unknown function (DUF932)	phrog_7655	DNA, RNA and nucleotide metabolism	RecE-like recombination exonuclease	Bacteria:15	Environmental;Aquatic;Freshwater;Lake	;;;;;;	https://img.jgi.doe.gov/cgi-bin/m/main.cgi?section=TaxonDetail&page=taxonDetail&taxon_oid=3300016662	d__Viruses	l__Duplodnaviria	k__Heunggongvirae	p__Uroviricota	c__Caudoviricetes	o__Caudoviricetes	f__Caudoviricetes	g__Caudoviricetes	s__Caudoviricetes vOTU_02992347
119_51	119_B3_116_L4_KapK-12-1-51	IMGVR_UViG_3300016713_000667	red	0.142857	1	7			0.782609		0.782609	0.782609	53	0	0.789	0								Engineered;WWTP;Wastewater;Unclassified	;;;;;;	https://img.jgi.doe.gov/cgi-bin/m/main.cgi?section=TaxonDetail&page=taxonDetail&taxon_oid=3300016713	d__Viruses	l__Monodnaviria	k__Sangervirae	p__Phixviricota	c__Malgrandaviricetes	o__Petitvirales	f__Microviridae	g__Microviridae	s__Microviridae vOTU_02997947
119_51	119_B3_116_L4_KapK-12-1-51	IMGVR_UViG_3300016717_000269	red	0.125	1	8			0.782609		0.782609	0.782609	53	0	0.789	0								Engineered;WWTP;Wastewater;Unclassified	;;;;;;	https://img.jgi.doe.gov/cgi-bin/m/main.cgi?section=TaxonDetail&page=taxonDetail&taxon_oid=3300016717	d__Viruses	l__Monodnaviria	k__Sangervirae	p__Phixviricota	c__Malgrandaviricetes	o__Petitvirales	f__Microviridae	g__Microviridae	s__Microviridae vOTU_02997947
119_51	119_B3_116_L4_KapK-12-1-51	IMGVR_UViG_3300017613_001728	blue	0.333333	1	3			25.8889		25.8889	25.8889	56.2759	10.4125	0.874621	0.0562529								Host-associated;Microbial;Bacteria;Unclassified	;;;;;;	https://img.jgi.doe.gov/cgi-bin/m/main.cgi?section=TaxonDetail&page=taxonDetail&taxon_oid=3300017613	d__Viruses	l__Monodnaviria	k__Shotokuvirae	p__Cressdnaviricota	c__Arfiviricetes	o__Arfiviricetes	f__Arfiviricetes	g__Arfiviricetes	s__Arfiviricetes vOTU_02775657
119_51	119_B3_116_L4_KapK-12-1-51	IMGVR_UViG_3300017613_002732	blue	0.333333	1	3	1		1.04762		1.04762	1.04762	56.5	9.19239	0.874	0.0113137	PF08399.14	VWA_N	VWA N-terminal					Host-associated;Microbial;Bacteria;Unclassified	;;;;;;	https://img.jgi.doe.gov/cgi-bin/m/main.cgi?section=TaxonDetail&page=taxonDetail&taxon_oid=3300017613	d__Viruses	l__Monodnaviria	k__Shotokuvirae	p__Cressdnaviricota	c__Arfiviricetes	o__Cremevirales	f__Cremevirales	g__Cremevirales	s__Cremevirales vOTU_02775840
119_51	119_B3_116_L4_KapK-12-1-51	IMGVR_UViG_3300017700_000255	red	0.142857	1	7			17.7273		17.7273	17.7273	87.8286	29.9357	0.716971	0.100847								Environmental;Aquatic;Freshwater;Lake	;;;;;;	https://img.jgi.doe.gov/cgi-bin/m/main.cgi?section=TaxonDetail&page=taxonDetail&taxon_oid=3300017700	d__Viruses	l__Monodnaviria	k__Sangervirae	p__Phixviricota	c__Malgrandaviricetes	o__Petitvirales	f__Microviridae	g__Microviridae	s__Microviridae vOTU_03019853
119_51	119_B3_116_L4_KapK-12-1-51	IMGVR_UViG_3300017761_003355	red	0.166667	1	6			4.66667		4.66667	4.66667	66.2	17.0939	0.8166	0.134871								Environmental;Aquatic;Freshwater;Lake	;;;;;;	https://img.jgi.doe.gov/cgi-bin/m/main.cgi?section=TaxonDetail&page=taxonDetail&taxon_oid=3300017761	d__Viruses	l__Monodnaviria	k__Sangervirae	p__Phixviricota	c__Malgrandaviricetes	o__Petitvirales	f__Microviridae	g__Microviridae	s__Microviridae vOTU_03144186
119_51	119_B3_116_L4_KapK-12-1-51	IMGVR_UViG_3300018487_000196	red	0.111111	1	9			0.595238		0.595238	0.595238	82	0	0.64	0								Host-associated;Mammals;Digestive system;Large intestine	;;;;;;	https://img.jgi.doe.gov/cgi-bin/m/main.cgi?section=TaxonDetail&page=taxonDetail&taxon_oid=3300018487	d__Viruses	l__Monodnaviria	k__Sangervirae	p__Phixviricota	c__Malgrandaviricetes	o__Petitvirales	f__Microviridae	g__Microviridae	s__Microviridae vOTU_03379573
119_51	119_B3_116_L4_KapK-12-1-51	IMGVR_UViG_3300019203_000438	grey	0.25	1	4			10		10	10	73.6923	17.6134	0.882615	0.0363193								Engineered;Bioreactor;Anaerobic;Digestate	;;;;;;	https://img.jgi.doe.gov/cgi-bin/m/main.cgi?section=TaxonDetail&page=taxonDetail&taxon_oid=3300019203	d__Viruses	l__Riboviria	k__Orthornavirae	p__Kitrinoviricota	c__Tolucaviricetes	o__Tolivirales	f__Tolivirales	g__Tolivirales	s__Tolivirales vOTU_00083866
119_51	119_B3_116_L4_KapK-12-1-51	IMGVR_UViG_3300019213_000516	grey	0.2	1	5			3.27273		3.27273	3.27273	69.5	16.6233	0.84	0.126607								Engineered;Bioreactor;Anaerobic;Digestate	;;;;;;	https://img.jgi.doe.gov/cgi-bin/m/main.cgi?section=TaxonDetail&page=taxonDetail&taxon_oid=3300019213	d__Viruses	l__Riboviria	k__Orthornavirae	p__Lenarviricota	c__Leviviricetes	o__Norzivirales	f__Fiersviridae	g__Imeberivirus	s__Imeberivirus vOTU_00132902
119_51	119_B3_116_L4_KapK-12-1-51	IMGVR_UViG_3300019225_000484	grey	0.25	1	4	1		65.7352		65.7352	65.7352	74.2056	26.3744	0.838775	0.0855238	PF00141.26	peroxidase	Peroxidase					Engineered;Bioreactor;Anaerobic;Digestate	;;;;;;	https://img.jgi.doe.gov/cgi-bin/m/main.cgi?section=TaxonDetail&page=taxonDetail&taxon_oid=3300019225	d__Viruses	l__Riboviria	k__Orthornavirae	p__Lenarviricota	c__Leviviricetes	o__Norzivirales	f__Fiersviridae	g__Boloprevirus	s__Boloprevirus vOTU_00132885
119_51	119_B3_116_L4_KapK-12-1-51	IMGVR_UViG_3300019229_000460	grey	0.25	1	4			40.973		40.973	40.973	81.6714	24.2754	0.732214	0.0751412								Environmental;Terrestrial;Soil;Floodplain	;;;;;;	https://img.jgi.doe.gov/cgi-bin/m/main.cgi?section=TaxonDetail&page=taxonDetail&taxon_oid=3300019229	d__Viruses	l__Riboviria	k__Orthornavirae	p__Negarnaviricota	c__Ellioviricetes	o__Bunyavirales	f__Bunyavirales	g__Bunyavirales	s__Bunyavirales vOTU_00457216
119_51	119_B3_116_L4_KapK-12-1-51	IMGVR_UViG_3300019260_000300	grey	0.5	1	2			2.14286		2.14286	2.14286	57.5	7.72442	0.8795	0.00943398								Environmental;Terrestrial;Soil;Wetlands	;;;;;;	https://img.jgi.doe.gov/cgi-bin/m/main.cgi?section=TaxonDetail&page=taxonDetail&taxon_oid=3300019260	d__Viruses	l__Riboviria	k__Orthornavirae	p__Kitrinoviricota	c__Kitrinoviricota	o__Kitrinoviricota	f__Kitrinoviricota	g__Kitrinoviricota	s__Kitrinoviricota vOTU_00066735
119_51	119_B3_116_L4_KapK-12-1-51	IMGVR_UViG_3300020017_000065	red	0.111111	1	9			0.857143		0.857143	0.857143	55	0	0.875	0								Environmental;Aquatic;Freshwater;River	;;;;;;	https://img.jgi.doe.gov/cgi-bin/m/main.cgi?section=TaxonDetail&page=taxonDetail&taxon_oid=3300020017	d__Viruses	l__Monodnaviria	k__Shotokuvirae	p__Cressdnaviricota	c__Cressdnaviricota	o__Cressdnaviricota	f__Cressdnaviricota	g__Cressdnaviricota	s__Cressdnaviricota vOTU_03418360
119_51	119_B3_116_L4_KapK-12-1-51	IMGVR_UViG_3300020017_000147	red	0.142857	1	7			1.73684		1.73684	1.73684	69	4.24264	0.732	0.0523259								Environmental;Aquatic;Freshwater;River	;;;;;;	https://img.jgi.doe.gov/cgi-bin/m/main.cgi?section=TaxonDetail&page=taxonDetail&taxon_oid=3300020017	d__Viruses	l__Monodnaviria	k__Sangervirae	p__Phixviricota	c__Malgrandaviricetes	o__Petitvirales	f__Microviridae	g__Microviridae	s__Microviridae vOTU_03418466
119_51	119_B3_116_L4_KapK-12-1-51	IMGVR_UViG_3300020017_000213	red	0.142857	1	7			1.25		1.25	1.25	62.5	9.19239	0.818	0.0806102								Environmental;Aquatic;Freshwater;River	;;;;;;	https://img.jgi.doe.gov/cgi-bin/m/main.cgi?section=TaxonDetail&page=taxonDetail&taxon_oid=3300020017	d__Viruses	l__Monodnaviria	k__Sangervirae	p__Phixviricota	c__Malgrandaviricetes	o__Petitvirales	f__Microviridae	g__Microviridae	s__Microviridae vOTU_03418476
119_51	119_B3_116_L4_KapK-12-1-51	IMGVR_UViG_3300020017_000274	red	0.166667	1	6			10.65		10.65	10.65	71.6667	27.1232	0.835333	0.0747478								Environmental;Aquatic;Freshwater;River	;;;;;;	https://img.jgi.doe.gov/cgi-bin/m/main.cgi?section=TaxonDetail&page=taxonDetail&taxon_oid=3300020017	d__Viruses	l__Monodnaviria	k__Sangervirae	p__Phixviricota	c__Malgrandaviricetes	o__Petitvirales	f__Microviridae	g__Microviridae	s__Microviridae vOTU_03418469
119_51	119_B3_116_L4_KapK-12-1-51	IMGVR_UViG_3300020017_000277	red	0.142857	1	7			0.829268		0.829268	0.829268	134	0	0.641	0								Environmental;Aquatic;Freshwater;River	;;;;;;	https://img.jgi.doe.gov/cgi-bin/m/main.cgi?section=TaxonDetail&page=taxonDetail&taxon_oid=3300020017	d__Viruses	l__Monodnaviria	k__Sangervirae	p__Phixviricota	c__Malgrandaviricetes	o__Petitvirales	f__Microviridae	g__Microviridae	s__Microviridae vOTU_03418450
119_51	119_B3_116_L4_KapK-12-1-51	IMGVR_UViG_3300020029_000584	red	0.142857	1	7			10.65		10.65	10.65	71.6667	27.1232	0.835333	0.0747478								Environmental;Aquatic;Freshwater;River	;;;;;;	https://img.jgi.doe.gov/cgi-bin/m/main.cgi?section=TaxonDetail&page=taxonDetail&taxon_oid=3300020029	d__Viruses	l__Monodnaviria	k__Sangervirae	p__Phixviricota	c__Malgrandaviricetes	o__Petitvirales	f__Microviridae	g__Microviridae	s__Microviridae vOTU_03422670
119_51	119_B3_116_L4_KapK-12-1-51	IMGVR_UViG_3300020030_000193	red	0.142857	1	7			0.857143		0.857143	0.857143	64	0	0.842	0								Environmental;Aquatic;Freshwater;River	;;;;;;	https://img.jgi.doe.gov/cgi-bin/m/main.cgi?section=TaxonDetail&page=taxonDetail&taxon_oid=3300020030	d__Viruses	l__Monodnaviria	k__Sangervirae	p__Phixviricota	c__Malgrandaviricetes	o__Petitvirales	f__Microviridae	g__Microviridae	s__Microviridae vOTU_03424463
119_51	119_B3_116_L4_KapK-12-1-51	IMGVR_UViG_3300020030_000394	red	0.125	1	8			1		1	1	91	0	0.769	0								Environmental;Aquatic;Freshwater;River	;;;;;;	https://img.jgi.doe.gov/cgi-bin/m/main.cgi?section=TaxonDetail&page=taxonDetail&taxon_oid=3300020030	d__Viruses	l__Monodnaviria	k__Sangervirae	p__Phixviricota	c__Malgrandaviricetes	o__Petitvirales	f__Microviridae	g__Microviridae	s__Microviridae vOTU_03424416
119_51	119_B3_116_L4_KapK-12-1-51	IMGVR_UViG_3300020030_000403	grey	0.2	1	5			1		1	1	73	0	0.692	0								Environmental;Aquatic;Freshwater;River	;;;;;;	https://img.jgi.doe.gov/cgi-bin/m/main.cgi?section=TaxonDetail&page=taxonDetail&taxon_oid=3300020030	d__Viruses	l__Monodnaviria	k__Sangervirae	p__Phixviricota	c__Malgrandaviricetes	o__Petitvirales	f__Microviridae	g__Microviridae	s__Microviridae vOTU_03424479
119_51	119_B3_116_L4_KapK-12-1-51	IMGVR_UViG_3300020030_000535	red	0.166667	1	6			1		1	1	64	0	0.72	0								Environmental;Aquatic;Freshwater;River	;;;;;;	https://img.jgi.doe.gov/cgi-bin/m/main.cgi?section=TaxonDetail&page=taxonDetail&taxon_oid=3300020030	d__Viruses	l__Monodnaviria	k__Sangervirae	p__Phixviricota	c__Malgrandaviricetes	o__Petitvirales	f__Microviridae	g__Microviridae	s__Microviridae vOTU_03423912
119_51	119_B3_116_L4_KapK-12-1-51	IMGVR_UViG_3300020030_000547	blue	0.25	1	4			0.814815		0.814815	0.814815	61	0	0.727	0								Environmental;Aquatic;Freshwater;River	;;;;;;	https://img.jgi.doe.gov/cgi-bin/m/main.cgi?section=TaxonDetail&page=taxonDetail&taxon_oid=3300020030	d__Viruses	l__Monodnaviria	k__Shotokuvirae	p__Cressdnaviricota	c__Cressdnaviricota	o__Cressdnaviricota	f__Cressdnaviricota	g__Cressdnaviricota	s__Cressdnaviricota vOTU_03423998
119_51	119_B3_116_L4_KapK-12-1-51	IMGVR_UViG_3300020030_000564	red	0.142857	1	7			0.6		0.6	0.6	50	0	0.933	0								Environmental;Aquatic;Freshwater;River	;;;;;;	https://img.jgi.doe.gov/cgi-bin/m/main.cgi?section=TaxonDetail&page=taxonDetail&taxon_oid=3300020030	d__Viruses	l__Monodnaviria	k__Sangervirae	p__Phixviricota	c__Malgrandaviricetes	o__Petitvirales	f__Microviridae	g__Microviridae	s__Microviridae vOTU_03424458
119_51	119_B3_116_L4_KapK-12-1-51	IMGVR_UViG_3300020030_000618	red	0.125	1	8			3.78571		3.78571	3.78571	65.2	12.7554	0.7792	0.114003								Environmental;Aquatic;Freshwater;River	;;;;;;	https://img.jgi.doe.gov/cgi-bin/m/main.cgi?section=TaxonDetail&page=taxonDetail&taxon_oid=3300020030	d__Viruses	l__Monodnaviria	k__Sangervirae	p__Phixviricota	c__Malgrandaviricetes	o__Petitvirales	f__Microviridae	g__Microviridae	s__Microviridae vOTU_03424453
119_51	119_B3_116_L4_KapK-12-1-51	IMGVR_UViG_3300020030_000777	blue	0.333333	1	3	1		0.527273		0.527273	0.527273	59.5	13.435	0.85	0.212132	PF02407.19	Viral_Rep	Putative viral replication protein					Environmental;Aquatic;Freshwater;River	;;;;;;	https://img.jgi.doe.gov/cgi-bin/m/main.cgi?section=TaxonDetail&page=taxonDetail&taxon_oid=3300020030	d__Viruses	l__Monodnaviria	k__Shotokuvirae	p__Cressdnaviricota	c__Arfiviricetes	o__Mulpavirales	f__Nanoviridae	g__Nanoviridae	s__Nanoviridae vOTU_03395506
119_51	119_B3_116_L4_KapK-12-1-51	IMGVR_UViG_3300020030_000947	blue	0.25	1	4			1.78947		1.78947	1.78947	85.5	17.7106	0.786	0.123145								Environmental;Aquatic;Freshwater;River	;;;;;;	https://img.jgi.doe.gov/cgi-bin/m/main.cgi?section=TaxonDetail&page=taxonDetail&taxon_oid=3300020030	d__Viruses	l__Monodnaviria	k__Shotokuvirae	p__Cressdnaviricota	c__Arfiviricetes	o__Cirlivirales	f__Cirlivirales	g__Cirlivirales	s__Cirlivirales vOTU_03424141
119_51	119_B3_116_L4_KapK-12-1-51	IMGVR_UViG_3300020036_001091	red	0.125	1	8			5.18182		5.18182	5.18182	51.8333	5.91326	0.958833	0.0508072								Environmental;Aquatic;Freshwater;River	;;;;;;	https://img.jgi.doe.gov/cgi-bin/m/main.cgi?section=TaxonDetail&page=taxonDetail&taxon_oid=3300020036	d__Viruses	l__Monodnaviria	k__Sangervirae	p__Phixviricota	c__Malgrandaviricetes	o__Petitvirales	f__Microviridae	g__Microviridae	s__Microviridae vOTU_03435554
119_51	119_B3_116_L4_KapK-12-1-51	IMGVR_UViG_3300020036_005720	red	0.166667	1	6			10.65		10.65	10.65	71.6667	27.1232	0.835333	0.0747478								Environmental;Aquatic;Freshwater;River	;;;;;;	https://img.jgi.doe.gov/cgi-bin/m/main.cgi?section=TaxonDetail&page=taxonDetail&taxon_oid=3300020036	d__Viruses	l__Monodnaviria	k__Sangervirae	p__Phixviricota	c__Malgrandaviricetes	o__Petitvirales	f__Microviridae	g__Microviridae	s__Microviridae vOTU_03422670
119_51	119_B3_116_L4_KapK-12-1-51	IMGVR_UViG_3300020040_000204	red	0.142857	1	7			2.76923		2.76923	2.76923	78.6667	15.5349	0.785667	0.0902792								Environmental;Aquatic;Freshwater;River	;;;;;;	https://img.jgi.doe.gov/cgi-bin/m/main.cgi?section=TaxonDetail&page=taxonDetail&taxon_oid=3300020040	d__Viruses	l__Monodnaviria	k__Sangervirae	p__Phixviricota	c__Malgrandaviricetes	o__Petitvirales	f__Microviridae	g__Microviridae	s__Microviridae vOTU_03442436
119_51	119_B3_116_L4_KapK-12-1-51	IMGVR_UViG_3300020040_000597	blue	0.25	1	4			4.90909		4.90909	4.90909	53.4	3.78153	0.8944	0.0540953								Environmental;Aquatic;Freshwater;River	;;;;;;	https://img.jgi.doe.gov/cgi-bin/m/main.cgi?section=TaxonDetail&page=taxonDetail&taxon_oid=3300020040	d__Viruses	l__Monodnaviria	k__Shotokuvirae	p__Cressdnaviricota	c__Repensiviricetes	o__Geplafuvirales	f__Geplafuvirales	g__Geplafuvirales	s__Geplafuvirales vOTU_03424107
119_51	119_B3_116_L4_KapK-12-1-51	IMGVR_UViG_3300020040_000900	blue	0.2	1	5			1		1	1	92	0	0.703	0								Environmental;Aquatic;Freshwater;River	;;;;;;	https://img.jgi.doe.gov/cgi-bin/m/main.cgi?section=TaxonDetail&page=taxonDetail&taxon_oid=3300020040	d__Viruses	l__Monodnaviria	k__Shotokuvirae	p__Cressdnaviricota	c__Arfiviricetes	o__Cirlivirales	f__Cirlivirales	g__Cirlivirales	s__Cirlivirales vOTU_03442509
119_51	119_B3_116_L4_KapK-12-1-51	IMGVR_UViG_3300020041_000100	green	0.285714	2	7			0.733193	0.127755	0.733193	1.46639	53	0	0.849	0								Environmental;Aquatic;Freshwater;River	;;;;;;	https://img.jgi.doe.gov/cgi-bin/m/main.cgi?section=TaxonDetail&page=taxonDetail&taxon_oid=3300020041	d__Viruses	l__Monodnaviria	k__Sangervirae	p__Phixviricota	c__Malgrandaviricetes	o__Petitvirales	f__Microviridae	g__Microviridae	s__Microviridae vOTU_03442943
119_51	119_B3_116_L4_KapK-12-1-51	IMGVR_UViG_3300020041_000200	blue	0.333333	1	3	1		0.547619		0.547619	0.547619	77	0	0.68	0	PF00799.23	Gemini_AL1	Geminivirus Rep catalytic domain					Environmental;Aquatic;Freshwater;River	;;;;;;	https://img.jgi.doe.gov/cgi-bin/m/main.cgi?section=TaxonDetail&page=taxonDetail&taxon_oid=3300020041	d__Viruses	l__Monodnaviria	k__Shotokuvirae	p__Cressdnaviricota	c__Cressdnaviricota	o__Cressdnaviricota	f__Cressdnaviricota	g__Cressdnaviricota	s__Cressdnaviricota vOTU_03395489
119_51	119_B3_116_L4_KapK-12-1-51	IMGVR_UViG_3300020041_000249	red	0.1	1	10			3.88235		3.88235	3.88235	63.6	13.2212	0.7824	0.10658								Environmental;Aquatic;Freshwater;River	;;;;;;	https://img.jgi.doe.gov/cgi-bin/m/main.cgi?section=TaxonDetail&page=taxonDetail&taxon_oid=3300020041	d__Viruses	l__Monodnaviria	k__Sangervirae	p__Phixviricota	c__Malgrandaviricetes	o__Petitvirales	f__Microviridae	g__Microviridae	s__Microviridae vOTU_03442815
119_51	119_B3_116_L4_KapK-12-1-51	IMGVR_UViG_3300020041_000489	red	0.166667	1	6			0.9375		0.9375	0.9375	78.5	13.435	0.6405	0.0176777								Environmental;Aquatic;Freshwater;River	;;;;;;	https://img.jgi.doe.gov/cgi-bin/m/main.cgi?section=TaxonDetail&page=taxonDetail&taxon_oid=3300020041	d__Viruses	l__Monodnaviria	k__Sangervirae	p__Phixviricota	c__Malgrandaviricetes	o__Petitvirales	f__Microviridae	g__Microviridae	s__Microviridae vOTU_03442846
119_51	119_B3_116_L4_KapK-12-1-51	IMGVR_UViG_3300020041_000859	blue	0.25	1	4			1.78947		1.78947	1.78947	85.5	17.7106	0.786	0.123145								Environmental;Aquatic;Freshwater;River	;;;;;;	https://img.jgi.doe.gov/cgi-bin/m/main.cgi?section=TaxonDetail&page=taxonDetail&taxon_oid=3300020041	d__Viruses	l__Monodnaviria	k__Shotokuvirae	p__Cressdnaviricota	c__Arfiviricetes	o__Cirlivirales	f__Cirlivirales	g__Cirlivirales	s__Cirlivirales vOTU_03424141
119_51	119_B3_116_L4_KapK-12-1-51	IMGVR_UViG_3300020042_004830	red	0.166667	1	6			0.5		0.5	0.5	133	0	0.666	0								Environmental;Aquatic;Freshwater;Lake	;;;;;;	https://img.jgi.doe.gov/cgi-bin/m/main.cgi?section=TaxonDetail&page=taxonDetail&taxon_oid=3300020042	d__Viruses	l__Monodnaviria	k__Sangervirae	p__Phixviricota	c__Malgrandaviricetes	o__Petitvirales	f__Microviridae	g__Microviridae	s__Microviridae vOTU_03453303
119_51	119_B3_116_L4_KapK-12-1-51	IMGVR_UViG_3300020042_012708	blue	0.333333	1	3			177.5		177.5	177.5	53.2957	9.5975	0.943247	0.0602465								Environmental;Aquatic;Freshwater;Lake	;;;;;;	https://img.jgi.doe.gov/cgi-bin/m/main.cgi?section=TaxonDetail&page=taxonDetail&taxon_oid=3300020042	d__Viruses	l__Monodnaviria	k__Shotokuvirae	p__Cressdnaviricota	c__Arfiviricetes	o__Cirlivirales	f__Cirlivirales	g__Cirlivirales	s__Cirlivirales vOTU_03450643
119_51	119_B3_116_L4_KapK-12-1-51	IMGVR_UViG_3300020042_013112	blue	0.333333	1	3			1.54167		1.54167	1.54167	71.5	34.6482	0.8635	0.19304								Environmental;Aquatic;Freshwater;Lake	;;;;;;	https://img.jgi.doe.gov/cgi-bin/m/main.cgi?section=TaxonDetail&page=taxonDetail&taxon_oid=3300020042	d__Viruses	l__Monodnaviria	k__Shotokuvirae	p__Cressdnaviricota	c__Arfiviricetes	o__Mulpavirales	f__Mulpavirales	g__Mulpavirales	s__Mulpavirales vOTU_03447644
119_51	119_B3_116_L4_KapK-12-1-51	IMGVR_UViG_3300020043_002439	red	0.125	1	8			0.608696		0.608696	0.608696	48	0	0.928	0								Environmental;Aquatic;Freshwater;River	;;;;;;	https://img.jgi.doe.gov/cgi-bin/m/main.cgi?section=TaxonDetail&page=taxonDetail&taxon_oid=3300020043	d__Viruses	l__Monodnaviria	k__Sangervirae	p__Phixviricota	c__Malgrandaviricetes	o__Petitvirales	f__Microviridae	g__Microviridae	s__Microviridae vOTU_03457632
119_51	119_B3_116_L4_KapK-12-1-51	IMGVR_UViG_3300020043_004368	red	0.111111	1	9			4.21053		4.21053	4.21053	70.2	11.0995	0.7384	0.0860831								Environmental;Aquatic;Freshwater;River	;;;;;;	https://img.jgi.doe.gov/cgi-bin/m/main.cgi?section=TaxonDetail&page=taxonDetail&taxon_oid=3300020043	d__Viruses	l__Monodnaviria	k__Sangervirae	p__Phixviricota	c__Malgrandaviricetes	o__Petitvirales	f__Microviridae	g__Microviridae	s__Microviridae vOTU_03456653
119_51	119_B3_116_L4_KapK-12-1-51	IMGVR_UViG_3300020043_004452	red	0.142857	1	7			1.25		1.25	1.25	62.5	9.19239	0.818	0.0806102								Environmental;Aquatic;Freshwater;River	;;;;;;	https://img.jgi.doe.gov/cgi-bin/m/main.cgi?section=TaxonDetail&page=taxonDetail&taxon_oid=3300020043	d__Viruses	l__Monodnaviria	k__Sangervirae	p__Phixviricota	c__Malgrandaviricetes	o__Petitvirales	f__Microviridae	g__Microviridae	s__Microviridae vOTU_03418476
119_51	119_B3_116_L4_KapK-12-1-51	IMGVR_UViG_3300020043_005754	red	0.166667	1	6			2		2	2	83	21.2132	0.784	0.0480833								Environmental;Aquatic;Freshwater;River	;;;;;;	https://img.jgi.doe.gov/cgi-bin/m/main.cgi?section=TaxonDetail&page=taxonDetail&taxon_oid=3300020043	d__Viruses	l__Monodnaviria	k__Sangervirae	p__Phixviricota	c__Malgrandaviricetes	o__Petitvirales	f__Microviridae	g__Microviridae	s__Microviridae vOTU_03462739
119_51	119_B3_116_L4_KapK-12-1-51	IMGVR_UViG_3300020043_006211	red	0.142857	1	7			11.5		11.5	11.5	73.25	17.1895	0.724833	0.0359161								Environmental;Aquatic;Freshwater;River	;;;;;;	https://img.jgi.doe.gov/cgi-bin/m/main.cgi?section=TaxonDetail&page=taxonDetail&taxon_oid=3300020043	d__Viruses	l__Monodnaviria	k__Sangervirae	p__Phixviricota	c__Malgrandaviricetes	o__Petitvirales	f__Microviridae	g__Microviridae	s__Microviridae vOTU_03461483
119_51	119_B3_116_L4_KapK-12-1-51	IMGVR_UViG_3300020043_006488	red	0.142857	1	7			1.52381		1.52381	1.52381	63	8.48528	0.8165	0.109602								Environmental;Aquatic;Freshwater;River	;;;;;;	https://img.jgi.doe.gov/cgi-bin/m/main.cgi?section=TaxonDetail&page=taxonDetail&taxon_oid=3300020043	d__Viruses	l__Monodnaviria	k__Sangervirae	p__Phixviricota	c__Malgrandaviricetes	o__Petitvirales	f__Microviridae	g__Microviridae	s__Microviridae vOTU_03462693
119_51	119_B3_116_L4_KapK-12-1-51	IMGVR_UViG_3300020043_006490	red	0.166667	1	6			2.95238		2.95238	2.95238	66.5	17.0783	0.7945	0.0635741								Environmental;Aquatic;Freshwater;River	;;;;;;	https://img.jgi.doe.gov/cgi-bin/m/main.cgi?section=TaxonDetail&page=taxonDetail&taxon_oid=3300020043	d__Viruses	l__Monodnaviria	k__Sangervirae	p__Phixviricota	c__Malgrandaviricetes	o__Petitvirales	f__Microviridae	g__Microviridae	s__Microviridae vOTU_03454400
119_51	119_B3_116_L4_KapK-12-1-51	IMGVR_UViG_3300020043_006506	red	0.166667	1	6			1		1	1	62	0	0.739	0								Environmental;Aquatic;Freshwater;River	;;;;;;	https://img.jgi.doe.gov/cgi-bin/m/main.cgi?section=TaxonDetail&page=taxonDetail&taxon_oid=3300020043	d__Viruses	l__Monodnaviria	k__Sangervirae	p__Phixviricota	c__Malgrandaviricetes	o__Petitvirales	f__Microviridae	g__Microviridae	s__Microviridae vOTU_03462769
119_51	119_B3_116_L4_KapK-12-1-51	IMGVR_UViG_3300020043_006683	red	0.166667	1	6			0.85		0.85	0.85	70	0	0.818	0								Environmental;Aquatic;Freshwater;River	;;;;;;	https://img.jgi.doe.gov/cgi-bin/m/main.cgi?section=TaxonDetail&page=taxonDetail&taxon_oid=3300020043	d__Viruses	l__Monodnaviria	k__Sangervirae	p__Phixviricota	c__Malgrandaviricetes	o__Petitvirales	f__Microviridae	g__Microviridae	s__Microviridae vOTU_03456826
119_51	119_B3_116_L4_KapK-12-1-51	IMGVR_UViG_3300020043_006759	red	0.142857	1	7			3.45		3.45	3.45	90.25	14.6373	0.6745	0.0510457								Environmental;Aquatic;Freshwater;River	;;;;;;	https://img.jgi.doe.gov/cgi-bin/m/main.cgi?section=TaxonDetail&page=taxonDetail&taxon_oid=3300020043	d__Viruses	l__Monodnaviria	k__Sangervirae	p__Phixviricota	c__Malgrandaviricetes	o__Petitvirales	f__Microviridae	g__Microviridae	s__Microviridae vOTU_03462692
119_51	119_B3_116_L4_KapK-12-1-51	IMGVR_UViG_3300020043_006980	red	0.125	1	8			1.73684		1.73684	1.73684	63.5	3.53553	0.778	0.137179								Environmental;Aquatic;Freshwater;River	;;;;;;	https://img.jgi.doe.gov/cgi-bin/m/main.cgi?section=TaxonDetail&page=taxonDetail&taxon_oid=3300020043	d__Viruses	l__Monodnaviria	k__Sangervirae	p__Phixviricota	c__Malgrandaviricetes	o__Petitvirales	f__Petitvirales	g__Petitvirales	s__Petitvirales vOTU_03459155
119_51	119_B3_116_L4_KapK-12-1-51	IMGVR_UViG_3300020043_007088	red	0.142857	1	7			0.619048		0.619048	0.619048	77	0	0.75	0								Environmental;Aquatic;Freshwater;River	;;;;;;	https://img.jgi.doe.gov/cgi-bin/m/main.cgi?section=TaxonDetail&page=taxonDetail&taxon_oid=3300020043	d__Viruses	l__Monodnaviria	k__Sangervirae	p__Phixviricota	c__Malgrandaviricetes	o__Petitvirales	f__Microviridae	g__Microviridae	s__Microviridae vOTU_03459180
119_51	119_B3_116_L4_KapK-12-1-51	IMGVR_UViG_3300020043_007158	red	0.166667	1	6			1		1	1	77	0	0.76	0								Environmental;Aquatic;Freshwater;River	;;;;;;	https://img.jgi.doe.gov/cgi-bin/m/main.cgi?section=TaxonDetail&page=taxonDetail&taxon_oid=3300020043	d__Viruses	l__Monodnaviria	k__Sangervirae	p__Phixviricota	c__Malgrandaviricetes	o__Petitvirales	f__Microviridae	g__Microviridae	s__Microviridae vOTU_03462758
119_51	119_B3_116_L4_KapK-12-1-51	IMGVR_UViG_3300020043_007912	red	0.166667	1	6			0.764706		0.764706	0.764706	118	0	0.761	0								Environmental;Aquatic;Freshwater;River	;;;;;;	https://img.jgi.doe.gov/cgi-bin/m/main.cgi?section=TaxonDetail&page=taxonDetail&taxon_oid=3300020043	d__Viruses	l__Monodnaviria	k__Sangervirae	p__Phixviricota	c__Malgrandaviricetes	o__Petitvirales	f__Microviridae	g__Microviridae	s__Microviridae vOTU_03454600
119_51	119_B3_116_L4_KapK-12-1-51	IMGVR_UViG_3300020043_008540	red	0.1	1	10			10.3077		10.3077	10.3077	92.5714	34.4868	0.795714	0.110044								Environmental;Aquatic;Freshwater;River	;;;;;;	https://img.jgi.doe.gov/cgi-bin/m/main.cgi?section=TaxonDetail&page=taxonDetail&taxon_oid=3300020043	d__Viruses	l__Monodnaviria	k__Shotokuvirae	p__Cressdnaviricota	c__Cressdnaviricota	o__Cressdnaviricota	f__Cressdnaviricota	g__Cressdnaviricota	s__Cressdnaviricota vOTU_03454016
119_51	119_B3_116_L4_KapK-12-1-51	IMGVR_UViG_3300020044_003347	red	0.166667	1	6	1		0.529412		0.529412	0.529412	89	0	0.666	0	PF09675.13	Chlamy_scaf	Chlamydia-phage Chp2 scaffold (Chlamy_scaf)					Environmental;Aquatic;Freshwater;River	;;;;;;	https://img.jgi.doe.gov/cgi-bin/m/main.cgi?section=TaxonDetail&page=taxonDetail&taxon_oid=3300020044	d__Viruses	l__Monodnaviria	k__Sangervirae	p__Phixviricota	c__Malgrandaviricetes	o__Petitvirales	f__Microviridae	g__Microviridae	s__Microviridae vOTU_03475264
119_51	119_B3_116_L4_KapK-12-1-51	IMGVR_UViG_3300020044_005841	red	0.142857	1	7			2.61111		2.61111	2.61111	66.6667	15.1767	0.756	0.0673573								Environmental;Aquatic;Freshwater;River	;;;;;;	https://img.jgi.doe.gov/cgi-bin/m/main.cgi?section=TaxonDetail&page=taxonDetail&taxon_oid=3300020044	d__Viruses	l__Monodnaviria	k__Sangervirae	p__Phixviricota	c__Malgrandaviricetes	o__Petitvirales	f__Microviridae	g__Microviridae	s__Microviridae vOTU_03466341
119_51	119_B3_116_L4_KapK-12-1-51	IMGVR_UViG_3300020044_007125	red	0.142857	1	7			1		1	1	92	0	0.875	0								Environmental;Aquatic;Freshwater;River	;;;;;;	https://img.jgi.doe.gov/cgi-bin/m/main.cgi?section=TaxonDetail&page=taxonDetail&taxon_oid=3300020044	d__Viruses	l__Monodnaviria	k__Sangervirae	p__Phixviricota	c__Malgrandaviricetes	o__Petitvirales	f__Microviridae	g__Microviridae	s__Microviridae vOTU_03465566
119_51	119_B3_116_L4_KapK-12-1-51	IMGVR_UViG_3300020044_009884	red	0.142857	1	7			0.733333		0.733333	0.733333	59	0	0.875	0								Environmental;Aquatic;Freshwater;River	;;;;;;	https://img.jgi.doe.gov/cgi-bin/m/main.cgi?section=TaxonDetail&page=taxonDetail&taxon_oid=3300020044	d__Viruses	l__Monodnaviria	k__Sangervirae	p__Phixviricota	c__Malgrandaviricetes	o__Petitvirales	f__Microviridae	g__Microviridae	s__Microviridae vOTU_03465561
119_51	119_B3_116_L4_KapK-12-1-51	IMGVR_UViG_3300020044_011120	red	0.166667	1	6			1		1	1	110	0	0.74	0								Environmental;Aquatic;Freshwater;River	;;;;;;	https://img.jgi.doe.gov/cgi-bin/m/main.cgi?section=TaxonDetail&page=taxonDetail&taxon_oid=3300020044	d__Viruses	l__Monodnaviria	k__Sangervirae	p__Phixviricota	c__Malgrandaviricetes	o__Petitvirales	f__Microviridae	g__Microviridae	s__Microviridae vOTU_03466333
119_51	119_B3_116_L4_KapK-12-1-51	IMGVR_UViG_3300020044_011680	red	0.142857	1	7			2		2	2	105.5	10.6066	0.882	0								Environmental;Aquatic;Freshwater;River	;;;;;;	https://img.jgi.doe.gov/cgi-bin/m/main.cgi?section=TaxonDetail&page=taxonDetail&taxon_oid=3300020044	d__Viruses	l__Monodnaviria	k__Sangervirae	p__Phixviricota	c__Malgrandaviricetes	o__Petitvirales	f__Microviridae	g__Microviridae	s__Microviridae vOTU_03475312
119_51	119_B3_116_L4_KapK-12-1-51	IMGVR_UViG_3300020045_011256	red	0.166667	1	6			1		1	1	93	0	0.62	0								Environmental;Aquatic;Freshwater;River	;;;;;;	https://img.jgi.doe.gov/cgi-bin/m/main.cgi?section=TaxonDetail&page=taxonDetail&taxon_oid=3300020045	d__Viruses	l__Monodnaviria	k__Sangervirae	p__Phixviricota	c__Malgrandaviricetes	o__Petitvirales	f__Microviridae	g__Microviridae	s__Microviridae vOTU_03489133
119_51	119_B3_116_L4_KapK-12-1-51	IMGVR_UViG_3300020045_016767	red	0.166667	1	6			1.71429		1.71429	1.71429	53	1.41421	0.9325	0.00636396								Environmental;Aquatic;Freshwater;River	;;;;;;	https://img.jgi.doe.gov/cgi-bin/m/main.cgi?section=TaxonDetail&page=taxonDetail&taxon_oid=3300020045	d__Viruses	l__Monodnaviria	k__Sangervirae	p__Phixviricota	c__Malgrandaviricetes	o__Petitvirales	f__Microviridae	g__Microviridae	s__Microviridae vOTU_03495419
119_51	119_B3_116_L4_KapK-12-1-51	IMGVR_UViG_3300020047_004677	red	0.142857	1	7			0.5		0.5	0.5	115	0	0.875	0								Environmental;Aquatic;Freshwater;River	;;;;;;	https://img.jgi.doe.gov/cgi-bin/m/main.cgi?section=TaxonDetail&page=taxonDetail&taxon_oid=3300020047	d__Viruses	l__Monodnaviria	k__Sangervirae	p__Phixviricota	c__Malgrandaviricetes	o__Petitvirales	f__Microviridae	g__Microviridae	s__Microviridae vOTU_03517368
119_51	119_B3_116_L4_KapK-12-1-51	IMGVR_UViG_3300020047_009506	red	0.142857	1	7			1		1	1	71	0	0.666	0								Environmental;Aquatic;Freshwater;River	;;;;;;	https://img.jgi.doe.gov/cgi-bin/m/main.cgi?section=TaxonDetail&page=taxonDetail&taxon_oid=3300020047	d__Viruses	l__Monodnaviria	k__Sangervirae	p__Phixviricota	c__Malgrandaviricetes	o__Petitvirales	f__Microviridae	g__Microviridae	s__Microviridae vOTU_03510849
119_51	119_B3_116_L4_KapK-12-1-51	IMGVR_UViG_3300020047_009593	red	0.142857	1	7			1.9		1.9	1.9	61.5	4.94975	0.7695	0.0431335								Environmental;Aquatic;Freshwater;River	;;;;;;	https://img.jgi.doe.gov/cgi-bin/m/main.cgi?section=TaxonDetail&page=taxonDetail&taxon_oid=3300020047	d__Viruses	l__Monodnaviria	k__Sangervirae	p__Phixviricota	c__Malgrandaviricetes	o__Petitvirales	f__Microviridae	g__Microviridae	s__Microviridae vOTU_03518500
119_51	119_B3_116_L4_KapK-12-1-51	IMGVR_UViG_3300020047_009594	red	0.142857	1	7			10.65		10.65	10.65	71.6667	27.1232	0.835333	0.0747478								Environmental;Aquatic;Freshwater;River	;;;;;;	https://img.jgi.doe.gov/cgi-bin/m/main.cgi?section=TaxonDetail&page=taxonDetail&taxon_oid=3300020047	d__Viruses	l__Monodnaviria	k__Sangervirae	p__Phixviricota	c__Malgrandaviricetes	o__Petitvirales	f__Microviridae	g__Microviridae	s__Microviridae vOTU_03518265
119_51	119_B3_116_L4_KapK-12-1-51	IMGVR_UViG_3300020047_017559	blue	0.333333	1	3			0.741935		0.741935	0.741935	81	0	0.782	0								Environmental;Aquatic;Freshwater;River	;;;;;;	https://img.jgi.doe.gov/cgi-bin/m/main.cgi?section=TaxonDetail&page=taxonDetail&taxon_oid=3300020047	d__Viruses	l__Monodnaviria	k__Shotokuvirae	p__Cressdnaviricota	c__Arfiviricetes	o__Cremevirales	f__Cremevirales	g__Cremevirales	s__Cremevirales vOTU_03511065
119_51	119_B3_116_L4_KapK-12-1-51	IMGVR_UViG_3300020049_008165	red	0.142857	1	7			0.8125		0.8125	0.8125	60	0	0.842	0								Environmental;Aquatic;Freshwater;River	;;;;;;	https://img.jgi.doe.gov/cgi-bin/m/main.cgi?section=TaxonDetail&page=taxonDetail&taxon_oid=3300020049	d__Viruses	l__Monodnaviria	k__Sangervirae	p__Phixviricota	c__Malgrandaviricetes	o__Petitvirales	f__Microviridae	g__Microviridae	s__Microviridae vOTU_03509778
119_51	119_B3_116_L4_KapK-12-1-51	IMGVR_UViG_3300020049_008980	red	0.142857	1	7			10.65		10.65	10.65	71.6667	27.1232	0.835333	0.0747478								Environmental;Aquatic;Freshwater;River	;;;;;;	https://img.jgi.doe.gov/cgi-bin/m/main.cgi?section=TaxonDetail&page=taxonDetail&taxon_oid=3300020049	d__Viruses	l__Monodnaviria	k__Sangervirae	p__Phixviricota	c__Malgrandaviricetes	o__Petitvirales	f__Microviridae	g__Microviridae	s__Microviridae vOTU_03422670
119_51	119_B3_116_L4_KapK-12-1-51	IMGVR_UViG_3300020050_002513	red	0.142857	1	7			2.57895		2.57895	2.57895	57	6.63325	0.909	0.0278209								Environmental;Aquatic;Freshwater;River	;;;;;;	https://img.jgi.doe.gov/cgi-bin/m/main.cgi?section=TaxonDetail&page=taxonDetail&taxon_oid=3300020050	d__Viruses	l__Monodnaviria	k__Sangervirae	p__Phixviricota	c__Malgrandaviricetes	o__Petitvirales	f__Microviridae	g__Microviridae	s__Microviridae vOTU_03544247
119_51	119_B3_116_L4_KapK-12-1-51	IMGVR_UViG_3300020050_011474	red	0.125	1	8			1.6		1.6	1.6	83	38.1838	0.8075	0.0954594								Environmental;Aquatic;Freshwater;River	;;;;;;	https://img.jgi.doe.gov/cgi-bin/m/main.cgi?section=TaxonDetail&page=taxonDetail&taxon_oid=3300020050	d__Viruses	l__Monodnaviria	k__Sangervirae	p__Phixviricota	c__Malgrandaviricetes	o__Petitvirales	f__Microviridae	g__Microviridae	s__Microviridae vOTU_03538205
119_51	119_B3_116_L4_KapK-12-1-51	IMGVR_UViG_3300020050_014864	red	0.142857	1	7			1		1	1	97	0	0.656	0								Environmental;Aquatic;Freshwater;River	;;;;;;	https://img.jgi.doe.gov/cgi-bin/m/main.cgi?section=TaxonDetail&page=taxonDetail&taxon_oid=3300020050	d__Viruses	l__Monodnaviria	k__Sangervirae	p__Phixviricota	c__Malgrandaviricetes	o__Petitvirales	f__Petitvirales	g__Petitvirales	s__Petitvirales vOTU_03550366
119_51	119_B3_116_L4_KapK-12-1-51	IMGVR_UViG_3300020067_000102	grey	0.2	1	5			1.92308		1.92308	1.92308	79.5	23.3345	0.764	0.0975807								Environmental;Terrestrial;Soil;Floodplain	;;;;;;	https://img.jgi.doe.gov/cgi-bin/m/main.cgi?section=TaxonDetail&page=taxonDetail&taxon_oid=3300020067	d__Viruses	l__Riboviria	k__Orthornavirae	p__Negarnaviricota	c__Monjiviricetes	o__Mononegavirales	f__Mymonaviridae	g__Mymonaviridae	s__Mymonaviridae vOTU_00138222
119_51	119_B3_116_L4_KapK-12-1-51	IMGVR_UViG_3300020070_000141	grey	0.25	1	4			1		1	1	61.5	0.707107	0.708	0								Host-associated;Plants;Roots;Rhizosphere	;;;;;;	https://img.jgi.doe.gov/cgi-bin/m/main.cgi?section=TaxonDetail&page=taxonDetail&taxon_oid=3300020070	d__Viruses	l__Riboviria	k__Orthornavirae	p__Kitrinoviricota	c__Kitrinoviricota	o__Kitrinoviricota	f__Kitrinoviricota	g__Kitrinoviricota	s__Kitrinoviricota vOTU_00057836
119_51	119_B3_116_L4_KapK-12-1-51	IMGVR_UViG_3300020390_000004	red	0.1125	9	80	3	2	4.81366	3.47224	4.9717	43.3229	89.3079	28.028	0.783559	0.0783775	PF02924.17|PF07230.14|PF05876.15	HDPD|Portal_Gp20|GpA_ATPase	Bacteriophage lambda head decoration protein D|Bacteriophage T4-like portal protein (Gp20)|Phage terminase large subunit gpA, ATPase domain	phrog_3993|phrog_4145	unknown function|head and packaging	NA|terminase large subunit	Bacteria:35|Bacteria:34	Environmental;Aquatic;Marine;Unclassified	;;;;;;	https://img.jgi.doe.gov/cgi-bin/m/main.cgi?section=TaxonDetail&page=taxonDetail&taxon_oid=3300020390	d__Viruses	l__Duplodnaviria	k__Heunggongvirae	p__Uroviricota	c__Caudoviricetes	o__Caudoviricetes	f__Caudoviricetes	g__Caudoviricetes	s__Caudoviricetes vOTU_00261061
119_51	119_B3_116_L4_KapK-12-1-51	IMGVR_UViG_3300021309_000109	grey	0.25	1	4			6.26087		6.26087	6.26087	79.1111	23.5767	0.752667	0.0585449								Environmental;Aquatic;Marine;Intertidal zone	;;;;;;	https://img.jgi.doe.gov/cgi-bin/m/main.cgi?section=TaxonDetail&page=taxonDetail&taxon_oid=3300021309	d__Viruses	l__Riboviria	k__Orthornavirae	p__Lenarviricota	c__Leviviricetes	o__Norzivirales	f__Norzivirales	g__Norzivirales	s__Norzivirales vOTU_00105830
119_51	119_B3_116_L4_KapK-12-1-51	IMGVR_UViG_3300021327_000047	yellow	0.222222	2	9	2	1	90.2741	12.5072	90.2741	180.548	60.4113	13.7701	0.863566	0.085299	PF02914.18|PF02294.21	DDE_2|7kD_DNA_binding	Bacteriophage Mu transposase|7kD DNA-binding domain	phrog_2610	unknown function		Bacteria:55	Host-associated;Plants;Roots;Nodule	;;;;;;	https://img.jgi.doe.gov/cgi-bin/m/main.cgi?section=TaxonDetail&page=taxonDetail&taxon_oid=3300021327	d__Viruses	l__Riboviria	k__Pararnavirae	p__Artverviricota	c__Revtraviricetes	o__Ortervirales	f__Metaviridae	g__Metaviridae	s__Metaviridae vOTU_03886001
119_51	119_B3_116_L4_KapK-12-1-51	IMGVR_UViG_3300021853_000182	grey	0.333333	1	3			0.703704		0.703704	0.703704	79	0	0.666	0								Environmental;Aquatic;Marine;Intertidal zone	;;;;;;	https://img.jgi.doe.gov/cgi-bin/m/main.cgi?section=TaxonDetail&page=taxonDetail&taxon_oid=3300021853	d__Viruses	l__Riboviria	k__Orthornavirae	p__Pisuviricota	c__Pisoniviricetes	o__Picornavirales	f__Marnaviridae	g__Marnaviridae	s__Marnaviridae vOTU_00158888
119_51	119_B3_116_L4_KapK-12-1-51	IMGVR_UViG_3300022144_000002	blue	0.2	1	5			1.92593		1.92593	1.92593	65.3333	20.2073	0.806667	0.113536								Environmental;Aquatic;Freshwater;Creek	;;;;;;	https://img.jgi.doe.gov/cgi-bin/m/main.cgi?section=TaxonDetail&page=taxonDetail&taxon_oid=3300022144	d__Viruses	l__Monodnaviria	k__Shotokuvirae	p__Cressdnaviricota	c__Arfiviricetes	o__Cirlivirales	f__Circoviridae	g__Circoviridae	s__Circoviridae vOTU_00479404
119_51	119_B3_116_L4_KapK-12-1-51	IMGVR_UViG_3300022150_000093	green	0.352941	24	68	16	18	2.85978	1.22542	2.79007	68.6347	84.7517	27.2758	0.891034	0.0654473	PF05192.21|PF11112.11|PF03374.17|PF20039.2|PF20454.1|PF07230.14|PF02924.17|PF03864.18|PF05635.14|PF01824.21|PF01520.21|PF02586.17|PF01057.20|PF07278.14|PF19645.2|PF05354.14	MutS_III|PyocinActivator|ANT|DUF6441|GpA_nuclease|Portal_Gp20|HDPD|Phage_cap_E|23S_rRNA_IVP|MatK_N|Amidase_3|SRAP|Parvo_NS1|DUF1441|DUF6148|Phage_attach	MutS domain III|Pyocin activator protein PrtN|Phage antirepressor protein KilAC domain|Family of unknown function (DUF6441)|Terminase large subunit gpA, endonuclease domain|Bacteriophage T4-like portal protein (Gp20)|Bacteriophage lambda head decoration protein D|Phage major capsid protein E|23S rRNA-intervening sequence protein|MatK/TrnK amino terminal region|N-acetylmuramoyl-L-alanine amidase|SOS response associated peptidase (SRAP)|Parvovirus non-structural protein NS1|Protein of unknown function (DUF1441)|Family of unknown function (DUF6148)|Phage Head-Tail Attachment	phrog_1300|phrog_5689|phrog_1924|phrog_3028|phrog_12037|phrog_6281|phrog_9891|phrog_7980|phrog_14959|phrog_3206|phrog_2825|phrog_12727|phrog_20165|phrog_8889|phrog_2249|phrog_1790|phrog_7243|phrog_7946	integration and excision|unknown function|tail|unknown function|unknown function|unknown function|unknown function|unknown function|unknown function|DNA, RNA and nucleotide metabolism|DNA, RNA and nucleotide metabolism|lysis|unknown function|unknown function|DNA, RNA and nucleotide metabolism|head and packaging|unknown function|unknown function	excisionase|NA|minor tail protein|NA|NA|NA|NA|NA|NA|Avd protein of DGR|polymerase|endolysin|NA|NA|DNA primase|terminase small subunit|NA|NA	Bacteria:115|Bacteria:23|Bacteria:79|Bacteria:47|Bacteria:8|Bacteria:19|Bacteria:11|Bacteria:14|Bacteria:6|Bacteria:45|Bacteria:51|Bacteria:8|Bacteria:4|Bacteria:12|Bacteria:67|Bacteria:84|Bacteria:16|Bacteria:14	Environmental;Aquatic;Non-marine Saline and Alkaline;Saline	;;;;;;	https://img.jgi.doe.gov/cgi-bin/m/main.cgi?section=TaxonDetail&page=taxonDetail&taxon_oid=3300022150	d__Viruses	l__Duplodnaviria	k__Heunggongvirae	p__Uroviricota	c__Caudoviricetes	o__Caudoviricetes	f__Caudoviricetes	g__Caudoviricetes	s__Caudoviricetes vOTU_04650896
119_51	119_B3_116_L4_KapK-12-1-51	IMGVR_UViG_3300022513_000154	grey	0.333333	1	3			34.8824		34.8824	34.8824	70.8214	14.2294	0.808946	0.0478936								Environmental;Terrestrial;Soil;Temperate forest	;;;;;;	https://img.jgi.doe.gov/cgi-bin/m/main.cgi?section=TaxonDetail&page=taxonDetail&taxon_oid=3300022513	d__Viruses	l__Riboviria	k__Orthornavirae	p__Kitrinoviricota	c__Alsuviricetes	o__Tymovirales	f__Tymovirales	g__Tymovirales	s__Tymovirales vOTU_00055610
119_51	119_B3_116_L4_KapK-12-1-51	IMGVR_UViG_3300022523_000017	grey	0.333333	1	3			0.8		0.8	0.8	81	0	0.85	0								Environmental;Terrestrial;Soil;Temperate forest	;;;;;;	https://img.jgi.doe.gov/cgi-bin/m/main.cgi?section=TaxonDetail&page=taxonDetail&taxon_oid=3300022523	d__Viruses	l__Riboviria	k__Orthornavirae	p__Pisuviricota	c__Pisoniviricetes	o__Picornavirales	f__Dicistroviridae	g__Dicistroviridae	s__Dicistroviridae vOTU_00141460
119_51	119_B3_116_L4_KapK-12-1-51	IMGVR_UViG_3300022670_000672	red	0.142857	1	7			1		1	1	59	0	0.789	0								Environmental;Aquatic;Marine;Sediment	;;;;;;	https://img.jgi.doe.gov/cgi-bin/m/main.cgi?section=TaxonDetail&page=taxonDetail&taxon_oid=3300022670	d__Viruses	l__Monodnaviria	k__Sangervirae	p__Phixviricota	c__Malgrandaviricetes	o__Petitvirales	f__Microviridae	g__Microviridae	s__Microviridae vOTU_04080540
119_51	119_B3_116_L4_KapK-12-1-51	IMGVR_UViG_3300022670_000993	red	0.166667	1	6			0.533333		0.533333	0.533333	75	0	0.72	0								Environmental;Aquatic;Marine;Sediment	;;;;;;	https://img.jgi.doe.gov/cgi-bin/m/main.cgi?section=TaxonDetail&page=taxonDetail&taxon_oid=3300022670	d__Viruses	l__Monodnaviria	k__Sangervirae	p__Phixviricota	c__Malgrandaviricetes	o__Petitvirales	f__Microviridae	g__Microviridae	s__Microviridae vOTU_04080374
119_51	119_B3_116_L4_KapK-12-1-51	IMGVR_UViG_3300022687_000028	yellow	0.231884	16	69	13	12	2.43627	1.3194	2.5176	38.9803	85.144	27.9171	0.853972	0.075017	PF06892.14|PF09538.13|PF04735.15|PF07471.15|PF20454.1|PF07230.14|PF19645.2|PF00574.26|PF04965.17|PF04985.17|PF05954.14|PF10030.12|PF10065.12	Phage_CP76|FYDLN_acid|Baculo_helicase|Phage_Nu1|GpA_nuclease|Portal_Gp20|DUF6148|CLP_protease|GPW_gp25|Phage_tube|Phage_GPD|DUF2272|DUF2303	Phage regulatory protein CII (CP76)|Protein of unknown function (FYDLN_acid)|Baculovirus DNA helicase|Phage DNA packaging protein Nu1|Terminase large subunit gpA, endonuclease domain|Bacteriophage T4-like portal protein (Gp20)|Family of unknown function (DUF6148)|Clp protease|Baseplate wedge protein gp25|Phage tail tube protein FII|Phage tail baseplate hub (GPD)|Uncharacterized protein conserved in bacteria (DUF2272)|Uncharacterized conserved protein (DUF2303)	phrog_7487|phrog_10675|phrog_6088|phrog_3028|phrog_12037|phrog_3348|phrog_15729|phrog_13676|phrog_11191|phrog_21357|phrog_18285|phrog_33467	unknown function|unknown function|DNA, RNA and nucleotide metabolism|unknown function|unknown function|unknown function|tail|connector|unknown function|lysis|unknown function|unknown function	NA|NA|DNA primase|NA|NA|NA|baseplate protein|head closure|NA|endolysin|NA|NA	Bacteria:16|Bacteria:10|Bacteria:20|Bacteria:47|Bacteria:8|Bacteria:43|Bacteria:6|Bacteria:7|Bacteria:9|Bacteria:4|Bacteria:5|Bacteria:2	Environmental;Aquatic;Marine;Intertidal zone	;;;;;;	https://img.jgi.doe.gov/cgi-bin/m/main.cgi?section=TaxonDetail&page=taxonDetail&taxon_oid=3300022687	d__Viruses	l__Duplodnaviria	k__Heunggongvirae	p__Uroviricota	c__Caudoviricetes	o__Caudoviricetes	f__Caudoviricetes	g__Caudoviricetes	s__Caudoviricetes vOTU_08574312
119_51	119_B3_116_L4_KapK-12-1-51	IMGVR_UViG_3300022726_000404	green	0.5	2	4	1		8.31552	0.870473	8.31552	16.631	90.45	25.272	0.762883	0.0838442	PF01196.22	Ribosomal_L17	Ribosomal protein L17					Environmental;Terrestrial;Soil;Temperate forest	;;;;;;	https://img.jgi.doe.gov/cgi-bin/m/main.cgi?section=TaxonDetail&page=taxonDetail&taxon_oid=3300022726	d__Viruses	l__Riboviria	k__Orthornavirae	p__Lenarviricota	c__Howeltoviricetes	o__Cryppavirales	f__Mitoviridae	g__Mitoviridae	s__Mitoviridae vOTU_00110666
119_51	119_B3_116_L4_KapK-12-1-51	IMGVR_UViG_3300022736_000008	red	0.111111	2	18		1	16.4889	22.0932	16.4889	32.9778	84.4292	8.02476	0.758314	0.0433093				phrog_20458	unknown function		Bacteria:4	Environmental;Terrestrial;Nest;Insects nest	;;;;;;	https://img.jgi.doe.gov/cgi-bin/m/main.cgi?section=TaxonDetail&page=taxonDetail&taxon_oid=3300022736	d__Viruses	l__Monodnaviria	k__Loebvirae	p__Hofneiviricota	c__Faserviricetes	o__Tubulavirales	f__Inoviridae	g__Inoviridae	s__Inoviridae vOTU_04101326
119_51	119_B3_116_L4_KapK-12-1-51	IMGVR_UViG_3300022758_000331	red	0.142857	1	7			1.76923		1.76923	1.76923	52	7.07107	0.8805	0.0671751								Host-associated;Mammals: Human;Digestive system;Large intestine	d__Bacteria;p__Desulfobacterota_I;c__Desulfovibrionia;o__Desulfovibrionales;f__Desulfovibrionaceae;g__Desulfovibrio;	https://img.jgi.doe.gov/cgi-bin/m/main.cgi?section=TaxonDetail&page=taxonDetail&taxon_oid=3300022758	d__Viruses	l__Monodnaviria	k__Sangervirae	p__Phixviricota	c__Malgrandaviricetes	o__Petitvirales	f__Microviridae	g__Microviridae	s__Microviridae vOTU_04111461
119_51	119_B3_116_L4_KapK-12-1-51	IMGVR_UViG_3300022758_000347	red	0.142857	1	7			1.76923		1.76923	1.76923	52	7.07107	0.8805	0.0671751								Host-associated;Mammals: Human;Digestive system;Large intestine	d__Bacteria;p__Desulfobacterota_I;c__Desulfovibrionia;o__Desulfovibrionales;f__Desulfovibrionaceae;g__Desulfovibrio;	https://img.jgi.doe.gov/cgi-bin/m/main.cgi?section=TaxonDetail&page=taxonDetail&taxon_oid=3300022758	d__Viruses	l__Monodnaviria	k__Sangervirae	p__Phixviricota	c__Malgrandaviricetes	o__Petitvirales	f__Microviridae	g__Microviridae	s__Microviridae vOTU_04111461
119_51	119_B3_116_L4_KapK-12-1-51	IMGVR_UViG_3300022758_000376	red	0.142857	1	7			9.15385		9.15385	9.15385	66.9	22.4818	0.8005	0.0963123								Host-associated;Mammals: Human;Digestive system;Large intestine	d__Bacteria;p__Desulfobacterota_I;c__Desulfovibrionia;o__Desulfovibrionales;f__Desulfovibrionaceae;g__Desulfovibrio;	https://img.jgi.doe.gov/cgi-bin/m/main.cgi?section=TaxonDetail&page=taxonDetail&taxon_oid=3300022758	d__Viruses	l__Monodnaviria	k__Sangervirae	p__Phixviricota	c__Malgrandaviricetes	o__Petitvirales	f__Microviridae	g__Microviridae	s__Microviridae vOTU_04111462
119_51	119_B3_116_L4_KapK-12-1-51	IMGVR_UViG_3300023181_000271	red	0.102041	10	98	5	5	30.4436	81.26	1.72372	304.436	91.7779	32.1431	0.84029	0.078188	PF13619.9|PF03864.18|PF11133.11|PF00141.26|PF05015.16	KTSC|Phage_cap_E|Phage_head_fibr|peroxidase|HigB-like_toxin	KTSC domain|Phage major capsid protein E|Head fiber protein|Peroxidase|RelE-like toxin of type II toxin-antitoxin system HigB	phrog_2439|phrog_3292|phrog_20501|phrog_1213|phrog_12476	transcription regulation|unknown function|unknown function|moron, auxiliary metabolic gene and host takeover|unknown function	transcriptional regulator|NA|NA|RelE-like toxin|NA	Bacteria:61|Bacteria:44|Bacteria:4|Bacteria:120;Archaea:4|Bacteria:8	Environmental;Terrestrial;Plant litter;Unclassified	;;;;;;	https://img.jgi.doe.gov/cgi-bin/m/main.cgi?section=TaxonDetail&page=taxonDetail&taxon_oid=3300023181	d__Viruses	l__Duplodnaviria	k__Heunggongvirae	p__Uroviricota	c__Caudoviricetes	o__Caudoviricetes	f__Caudoviricetes	g__Caudoviricetes	s__Caudoviricetes vOTU_04182113
119_51	119_B3_116_L4_KapK-12-1-51	IMGVR_UViG_3300024566_000160	grey	0.25	1	4			2.61905		2.61905	2.61905	66.3333	22.4915	0.798333	0.0851814								Environmental;Aquatic;Freshwater;River	;;;;;;	https://img.jgi.doe.gov/cgi-bin/m/main.cgi?section=TaxonDetail&page=taxonDetail&taxon_oid=3300024566	d__Viruses	l__Riboviria	k__Orthornavirae	p__Lenarviricota	c__Leviviricetes	o__Leviviricetes	f__Leviviricetes	g__Leviviricetes	s__Leviviricetes vOTU_00508542
119_51	119_B3_116_L4_KapK-12-1-51	IMGVR_UViG_3300024932_000019	red	0.105263	2	19	1	1	6.26786	3.15673	6.26786	12.5357	78.2727	21.1138	0.811663	0.0840675	PF13711.9	DUF4160	Domain of unknown function (DUF4160)	phrog_14333	unknown function		Bacteria:7	Environmental;Aquatic;Freshwater;Lake	;;;;;;	https://img.jgi.doe.gov/cgi-bin/m/main.cgi?section=TaxonDetail&page=taxonDetail&taxon_oid=3300024932	d__Viruses	l__Monodnaviria	k__Loebvirae	p__Hofneiviricota	c__Faserviricetes	o__Tubulavirales	f__Tubulavirales	g__Tubulavirales	s__Tubulavirales vOTU_00004180
119_51	119_B3_116_L4_KapK-12-1-51	IMGVR_UViG_3300024989_000236	green	0.295082	18	61	12	13	8.80134	14.4094	4.79085	158.424	76.518	22.0795	0.830899	0.0856632	PF05977.16|PF20454.1|PF07230.14|PF19889.2|PF11994.11|PF19645.2|PF01343.21|PF13744.9|PF11351.11|PF10130.12|PF03864.18|PF07278.14	MFS_3|GpA_nuclease|Portal_Gp20|DUF6362|DUF3489|DUF6148|Peptidase_S49|HTH_37|GTA_holin_3TM|PIN_2|Phage_cap_E|DUF1441	Transmembrane secretion effector|Terminase large subunit gpA, endonuclease domain|Bacteriophage T4-like portal protein (Gp20)|Domain of unknown function (DUF6362)|Protein of unknown function (DUF3489)|Family of unknown function (DUF6148)|Peptidase family S49|Helix-turn-helix domain|Holin of 3TMs, for gene-transfer release|PIN domain|Phage major capsid protein E|Protein of unknown function (DUF1441)	phrog_2300|phrog_2034|phrog_3028|phrog_12037|phrog_8834|phrog_10315|phrog_4759|phrog_1337|phrog_2967|phrog_11202|phrog_13721|phrog_6281|phrog_1790	unknown function|unknown function|unknown function|unknown function|unknown function|unknown function|unknown function|DNA, RNA and nucleotide metabolism|transcription regulation|unknown function|unknown function|unknown function|head and packaging	NA|NA|NA|NA|NA|NA|NA|DNA binding protein|transcriptional regulator|NA|NA|NA|terminase small subunit	Bacteria:65|Bacteria:74|Bacteria:47|Bacteria:8|Bacteria:12|Bacteria:10|Bacteria:28|Bacteria:111|Bacteria:49|Bacteria:9|Bacteria:7|Bacteria:19|Bacteria:84	Engineered;Bioreactor;Thiocyanate-remediating;Anaerobic-Aerobic	;;;;;;	https://img.jgi.doe.gov/cgi-bin/m/main.cgi?section=TaxonDetail&page=taxonDetail&taxon_oid=3300024989	d__Viruses	l__Duplodnaviria	k__Heunggongvirae	p__Uroviricota	c__Caudoviricetes	o__Caudoviricetes	f__Caudoviricetes	g__Caudoviricetes	s__Caudoviricetes vOTU_01047029
119_51	119_B3_116_L4_KapK-12-1-51	IMGVR_UViG_3300024991_000263	red	0.142857	8	56	5	3	7.62505	5.33296	7.29238	61.0004	77.1575	23.1152	0.85838	0.0762405	PF11681.11|PF07080.14|PF13599.9|PF00142.21|PF00440.26	KPP10_Orf10|DUF1348|Pentapeptide_4|Fer4_NifH|TetR_N	Bacteriophage KPP10, Structural protein ORF10|Protein of unknown function (DUF1348)|Pentapeptide repeats (9 copies)|4Fe-4S iron sulfur cluster binding proteins, NifH/frxC family|Bacterial regulatory proteins, tetR family	phrog_4504|phrog_12514|phrog_19408	unknown function|unknown function|unknown function	NA|NA|NA	Bacteria:30|Bacteria:8|Bacteria:4	Engineered;Bioreactor;Thiocyanate-remediating;Anaerobic-Aerobic	;;;;;;	https://img.jgi.doe.gov/cgi-bin/m/main.cgi?section=TaxonDetail&page=taxonDetail&taxon_oid=3300024991	d__Viruses	l__Duplodnaviria	k__Heunggongvirae	p__Uroviricota	c__Caudoviricetes	o__Caudoviricetes	f__Caudoviricetes	g__Caudoviricetes	s__Caudoviricetes vOTU_01039042
119_51	119_B3_116_L4_KapK-12-1-51	IMGVR_UViG_3300025299_000033	red	0.181818	2	11	2		9.87799	0.945132	9.87799	19.756	72.5072	19.6167	0.781194	0.082899	PF10047.12|PF10130.12	DUF2281|PIN_2	Protein of unknown function (DUF2281)|PIN domain					Host-associated;Plants;Roots;Endosphere	;;;;;;	https://img.jgi.doe.gov/cgi-bin/m/main.cgi?section=TaxonDetail&page=taxonDetail&taxon_oid=3300025299	d__Viruses	l__Monodnaviria	k__Loebvirae	p__Hofneiviricota	c__Faserviricetes	o__Tubulavirales	f__Inoviridae	g__Inoviridae	s__Inoviridae vOTU_00004305
119_51	119_B3_116_L4_KapK-12-1-51	IMGVR_UViG_3300025309_000286	red	0.130435	3	23	2	2	55.9337	93.4294	3.35294	167.801	67.1877	13.8327	0.850384	0.0607823	PF00120.27|PF16916.8	Gln-synt_C|ZT_dimer	Glutamine synthetase, catalytic domain|Dimerisation domain of Zinc Transporter	phrog_21628|phrog_7308	unknown function|moron, auxiliary metabolic gene and host takeover	NA|cation efflux protein	Bacteria:4|Bacteria:16	Environmental;Aquatic;Deep subsurface;Groundwater	;;;;;;	https://img.jgi.doe.gov/cgi-bin/m/main.cgi?section=TaxonDetail&page=taxonDetail&taxon_oid=3300025309	d__Viruses	l__Duplodnaviria	k__Heunggongvirae	p__Uroviricota	c__Caudoviricetes	o__Caudoviricetes	f__Caudoviricetes	g__Caudoviricetes	s__Caudoviricetes vOTU_00328593
119_51	119_B3_116_L4_KapK-12-1-51	IMGVR_UViG_3300025725_000051	red	0.166667	5	30	1	1	2.07222	1.95747	1.64286	10.3611	79.9796	13.1782	0.786211	0.0544152	PF00589.25	Phage_integrase	Phage integrase family	phrog_7405	unknown function		Bacteria:16	Environmental;Terrestrial;Soil;Wetlands	;;;;;;	https://img.jgi.doe.gov/cgi-bin/m/main.cgi?section=TaxonDetail&page=taxonDetail&taxon_oid=3300025725	d__Viruses	l__Duplodnaviria	k__Heunggongvirae	p__Uroviricota	c__Caudoviricetes	o__Caudoviricetes	f__Caudoviricetes	g__Caudoviricetes	s__Caudoviricetes vOTU_00900533
119_51	119_B3_116_L4_KapK-12-1-51	IMGVR_UViG_3300026287_000076	red	0.125	2	16	2	1	8.23043	7.01309	8.23043	16.4609	74.0971	22.261	0.80766	0.0899965	PF05362.16|PF00216.24	Lon_C|Bac_DNA_binding	Lon protease (S16) C-terminal proteolytic domain|Bacterial DNA-binding protein	phrog_15585	unknown function		Bacteria:6	Engineered;Bioreactor;EBPR (Enhanced biological phosphorus removal);Anaerobic-Aerobic	;;;;;;	https://img.jgi.doe.gov/cgi-bin/m/main.cgi?section=TaxonDetail&page=taxonDetail&taxon_oid=3300026287	d__Viruses	l__Duplodnaviria	k__Heunggongvirae	p__Uroviricota	c__Caudoviricetes	o__Caudoviricetes	f__Caudoviricetes	g__Caudoviricetes	s__Caudoviricetes vOTU_08583097
119_51	119_B3_116_L4_KapK-12-1-51	IMGVR_UViG_3300026311_000057	green	0.365854	15	41	6	2	9.16094	7.24287	6.46597	137.414	81.711	25.1181	0.811404	0.0900289	PF09970.12|PF03420.16|PF11242.11|PF00589.25|PF04860.15|PF11313.11	DUF2204|Peptidase_S77|DUF2774|Phage_integrase|Phage_portal|DUF3116	Nucleotidyl transferase of unknown function (DUF2204)|Prohead core protein serine protease|Protein of unknown function (DUF2774)|Phage integrase family|Phage portal protein|Protein of unknown function (DUF3116)	phrog_11138|phrog_7685	unknown function|integration and excision	NA|integrase	Bacteria:9|Bacteria:15	Engineered;Bioreactor;Anaerobic;Unclassified	;;;;;;	https://img.jgi.doe.gov/cgi-bin/m/main.cgi?section=TaxonDetail&page=taxonDetail&taxon_oid=3300026311	d__Viruses	l__Duplodnaviria	k__Heunggongvirae	p__Uroviricota	c__Caudoviricetes	o__Caudoviricetes	f__Caudoviricetes	g__Caudoviricetes	s__Caudoviricetes vOTU_02270279
119_51	119_B3_116_L4_KapK-12-1-51	IMGVR_UViG_3300026367_000095	green	0.348485	23	66	15	17	2.85326	1.25253	2.69124	65.6249	84.3911	26.7585	0.894253	0.0655125	PF01520.21|PF05635.14|PF03864.18|PF07230.14|PF07278.14|PF01057.20|PF03374.17|PF05192.21|PF01824.21|PF02924.17|PF19645.2|PF20039.2|PF05354.14|PF20454.1|PF11112.11	Amidase_3|23S_rRNA_IVP|Phage_cap_E|Portal_Gp20|DUF1441|Parvo_NS1|ANT|MutS_III|MatK_N|HDPD|DUF6148|DUF6441|Phage_attach|GpA_nuclease|PyocinActivator	N-acetylmuramoyl-L-alanine amidase|23S rRNA-intervening sequence protein|Phage major capsid protein E|Bacteriophage T4-like portal protein (Gp20)|Protein of unknown function (DUF1441)|Parvovirus non-structural protein NS1|Phage antirepressor protein KilAC domain|MutS domain III|MatK/TrnK amino terminal region|Bacteriophage lambda head decoration protein D|Family of unknown function (DUF6148)|Family of unknown function (DUF6441)|Phage Head-Tail Attachment|Terminase large subunit gpA, endonuclease domain|Pyocin activator protein PrtN	phrog_12727|phrog_3206|phrog_7980|phrog_6281|phrog_12037|phrog_1790|phrog_2249|phrog_5689|phrog_2825|phrog_14959|phrog_7946|phrog_1924|phrog_8889|phrog_9891|phrog_7243|phrog_3028|phrog_1300	lysis|DNA, RNA and nucleotide metabolism|unknown function|unknown function|unknown function|head and packaging|DNA, RNA and nucleotide metabolism|unknown function|DNA, RNA and nucleotide metabolism|unknown function|unknown function|tail|unknown function|unknown function|unknown function|unknown function|integration and excision	endolysin|Avd protein of DGR|NA|NA|NA|terminase small subunit|DNA primase|NA|polymerase|NA|NA|minor tail protein|NA|NA|NA|NA|excisionase	Bacteria:8|Bacteria:45|Bacteria:14|Bacteria:19|Bacteria:8|Bacteria:84|Bacteria:67|Bacteria:23|Bacteria:51|Bacteria:6|Bacteria:14|Bacteria:79|Bacteria:12|Bacteria:11|Bacteria:16|Bacteria:47|Bacteria:115	Environmental;Aquatic;Non-marine Saline and Alkaline;Saline	;;;;;;	https://img.jgi.doe.gov/cgi-bin/m/main.cgi?section=TaxonDetail&page=taxonDetail&taxon_oid=3300026367	d__Viruses	l__Duplodnaviria	k__Heunggongvirae	p__Uroviricota	c__Caudoviricetes	o__Caudoviricetes	f__Caudoviricetes	g__Caudoviricetes	s__Caudoviricetes vOTU_04650896
119_51	119_B3_116_L4_KapK-12-1-51	IMGVR_UViG_3300026518_000005	red	0.142857	1	7			0.8		0.8	0.8	58	0	0.761	0								Environmental;Aquatic;Marine;Hydrothermal vents	;;;;;;	https://img.jgi.doe.gov/cgi-bin/m/main.cgi?section=TaxonDetail&page=taxonDetail&taxon_oid=3300026518	d__Viruses	l__Monodnaviria	k__Sangervirae	p__Phixviricota	c__Malgrandaviricetes	o__Petitvirales	f__Microviridae	g__Microviridae	s__Microviridae vOTU_04649929
119_51	119_B3_116_L4_KapK-12-1-51	IMGVR_UViG_3300027377_000018	red	0.106383	10	94	8	9	14.3491	18.2872	5.61502	143.491	94.4641	28.4836	0.77011	0.0854927	PF00764.22|PF09954.12|PF13340.9|PF01734.25|PF06114.16|PF02384.19|PF04708.15|PF13340.9	Arginosuc_synth|DUF2188|DUF4096|Patatin|Peptidase_M78|N6_Mtase|Pox_F16|DUF4096	Arginosuccinate synthase|Uncharacterized protein conserved in bacteria (DUF2188)|Putative transposase of IS4/5 family (DUF4096)|Patatin-like phospholipase|IrrE N-terminal-like domain|N-6 DNA Methylase|Poxvirus F16 protein|Putative transposase of IS4/5 family (DUF4096)	phrog_33262|phrog_3220|phrog_10603|phrog_25573|phrog_19315|phrog_2713|phrog_6620|phrog_18817|phrog_10603	moron, auxiliary metabolic gene and host takeover|unknown function|unknown function|unknown function|unknown function|unknown function|integration and excision|unknown function|unknown function	phosphoadenosine phosphosulfate reductase|NA|NA|NA|NA|NA|transposase|NA|NA	Bacteria:2|Bacteria:45|Bacteria:10|Bacteria:3|Bacteria:4|Bacteria:51;Archaea:1|Bacteria:14;Archaea:3;un…|Bacteria:4|Bacteria:10	Host-associated;Annelida;Digestive system;Unclassified	;;;;;;	https://img.jgi.doe.gov/cgi-bin/m/main.cgi?section=TaxonDetail&page=taxonDetail&taxon_oid=3300027377	d__Viruses	l__Duplodnaviria	k__Heunggongvirae	p__Uroviricota	c__Caudoviricetes	o__Caudoviricetes	f__Caudoviricetes	g__Caudoviricetes	s__Caudoviricetes vOTU_01064165
119_51	119_B3_116_L4_KapK-12-1-51	IMGVR_UViG_3300027743_000220	red	0.125	1	8			0.941176		0.941176	0.941176	62.5	4.94975	0.7915	0.0586899								Environmental;Aquatic;Freshwater;Lake	;;;;;;	https://img.jgi.doe.gov/cgi-bin/m/main.cgi?section=TaxonDetail&page=taxonDetail&taxon_oid=3300027743	d__Viruses	l__Varidnaviria	k__Bamfordvirae	p__Nucleocytoviricota	c__Megaviricetes	o__Imitervirales	f__Mimiviridae	g__Mimiviridae	s__Mimiviridae vOTU_00004978
119_51	119_B3_116_L4_KapK-12-1-51	IMGVR_UViG_3300027819_000119	red	0.142857	3	21	2	1	42.4495	65.4696	7.375	127.349	67.5398	15.3958	0.813443	0.0879487	PF01797.19|PF07798.14	Y1_Tnp|CCDC90-like	Transposase IS200 like|Coiled-coil domain-containing protein 90-like	phrog_17872	unknown function		Bacteria:5	Environmental;Aquatic;Deep subsurface;Groundwater	d__Bacteria;p__Proteobacteria;c__Gammaproteobacteria;o__Methylococcales;f__Methylomonadaceae;g__Methylovulum;	https://img.jgi.doe.gov/cgi-bin/m/main.cgi?section=TaxonDetail&page=taxonDetail&taxon_oid=3300027819	d__Viruses	l__Monodnaviria	k__Loebvirae	p__Hofneiviricota	c__Faserviricetes	o__Tubulavirales	f__Tubulavirales	g__Tubulavirales	s__Tubulavirales vOTU_00004516
119_51	119_B3_116_L4_KapK-12-1-51	IMGVR_UViG_3300027819_000125	red	0.125	2	16			0.852083	0.474351	0.852083	1.70417	85.625	12.8541	0.919	0								Environmental;Aquatic;Deep subsurface;Groundwater	;;;;;;	https://img.jgi.doe.gov/cgi-bin/m/main.cgi?section=TaxonDetail&page=taxonDetail&taxon_oid=3300027819	d__Viruses	l__Monodnaviria	k__Loebvirae	p__Hofneiviricota	c__Faserviricetes	o__Tubulavirales	f__Inoviridae	g__Inoviridae	s__Inoviridae vOTU_00004521
119_51	119_B3_116_L4_KapK-12-1-51	IMGVR_UViG_3300027832_001134	red	0.112676	8	71	6	8	33.6621	33.8508	33.0543	269.297	87.5892	22.2219	0.811077	0.0809107	PF01695.20|PF01131.23|PF13610.9|PF20310.1|PF11242.11|PF20039.2	IstB_IS21|Topoisom_bac|DDE_Tnp_IS240|HTH_Tnp_2|DUF2774|DUF6441	IstB-like ATP binding protein|DNA topoisomerase|DDE domain|Transposon related HTH domain protein|Protein of unknown function (DUF2774)|Family of unknown function (DUF6441)	phrog_27475|phrog_19772|phrog_13226|phrog_4869|phrog_17819|phrog_27475|phrog_32899|phrog_1924	unknown function|unknown function|unknown function|unknown function|unknown function|unknown function|unknown function|tail	NA|NA|NA|NA|NA|NA|NA|minor tail protein	Bacteria:3|Bacteria:4|Bacteria:7|Bacteria:27|Bacteria:5|Bacteria:3|Archaea:2|Bacteria:79	Environmental;Aquatic;Freshwater;Ice	;;;;;;	https://img.jgi.doe.gov/cgi-bin/m/main.cgi?section=TaxonDetail&page=taxonDetail&taxon_oid=3300027832	d__Viruses	l__Duplodnaviria	k__Heunggongvirae	p__Uroviricota	c__Caudoviricetes	o__Caudoviricetes	f__Caudoviricetes	g__Caudoviricetes	s__Caudoviricetes vOTU_01691037
119_51	119_B3_116_L4_KapK-12-1-51	IMGVR_UViG_3300027921_000143	red	0.166667	2	12	2	2	8.0493	1.48393	8.0493	16.0986	74.3956	25.3152	0.81713	0.0987645	PF13523.9|PF08681.14	Acetyltransf_8|DUF1778	Acetyltransferase (GNAT) domain|Protein of unknown function (DUF1778)	phrog_23079|phrog_10531	unknown function|unknown function	NA|NA	Bacteria:3|Bacteria:10	Environmental;Aquatic;Non-marine Saline and Alkaline;Saline	;;;;;;	https://img.jgi.doe.gov/cgi-bin/m/main.cgi?section=TaxonDetail&page=taxonDetail&taxon_oid=3300027921	d__Viruses	l__Monodnaviria	k__Loebvirae	p__Hofneiviricota	c__Faserviricetes	o__Tubulavirales	f__Inoviridae	g__Inoviridae	s__Inoviridae vOTU_04808926
119_51	119_B3_116_L4_KapK-12-1-51	IMGVR_UViG_3300028429_000484	red	0.16	12	75	8	8	14.0168	11.1194	9.83263	168.202	77.0411	23.5773	0.829824	0.0881845	PF13340.9|PF15970.8|PF07927.15|PF13744.9|PF04708.15|PF05973.17|PF05635.14|PF01824.21	DUF4096|HicB-like_2|HicA_toxin|HTH_37|Pox_F16|Gp49|23S_rRNA_IVP|MatK_N	Putative transposase of IS4/5 family (DUF4096)|HicB_like antitoxin of bacterial toxin-antitoxin system|HicA toxin of bacterial toxin-antitoxin,|Helix-turn-helix domain|Poxvirus F16 protein|Phage derived protein Gp49-like (DUF891)|23S rRNA-intervening sequence protein|MatK/TrnK amino terminal region	phrog_10603|phrog_9151|phrog_8887|phrog_2339|phrog_6620|phrog_2523|phrog_3206|phrog_2825	unknown function|moron, auxiliary metabolic gene and host takeover|moron, auxiliary metabolic gene and host takeover|DNA, RNA and nucleotide metabolism|integration and excision|unknown function|DNA, RNA and nucleotide metabolism|DNA, RNA and nucleotide metabolism	NA|HicB-like antitoxin|toxin|HTH DNA binding protein|transposase|NA|Avd protein of DGR|polymerase	Bacteria:10|Bacteria:12|Bacteria:12|Bacteria:64|Bacteria:14;Archaea:3;un…|Bacteria:58|Bacteria:45|Bacteria:51	Environmental;Aquatic;Freshwater;Lentic	;;;;;;	https://img.jgi.doe.gov/cgi-bin/m/main.cgi?section=TaxonDetail&page=taxonDetail&taxon_oid=3300028429	d__Viruses	l__Duplodnaviria	k__Heunggongvirae	p__Uroviricota	c__Caudoviricetes	o__Caudoviricetes	f__Caudoviricetes	g__Caudoviricetes	s__Caudoviricetes vOTU_01127243
119_51	119_B3_116_L4_KapK-12-1-51	IMGVR_UViG_3300028585_000192	red	0.1	2	20	1	1	10.6	0.989949	10.6	21.2	69.8417	14.2804	0.881633	0.075661	PF00483.26	NTP_transferase	Nucleotidyl transferase	phrog_3980	unknown function		Bacteria:35	Environmental;Terrestrial;Plant litter;Unclassified	;;;;;;	https://img.jgi.doe.gov/cgi-bin/m/main.cgi?section=TaxonDetail&page=taxonDetail&taxon_oid=3300028585	d__Viruses	l__Duplodnaviria	k__Heunggongvirae	p__Uroviricota	c__Caudoviricetes	o__Caudoviricetes	f__Caudoviricetes	g__Caudoviricetes	s__Caudoviricetes vOTU_04919940
119_51	119_B3_116_L4_KapK-12-1-51	IMGVR_UViG_3300028603_003934	red	0.15	3	20	2	2	33.6893	21.7144	31.381	101.068	79.1628	25.2514	0.799574	0.0858749	PF00557.27|PF20582.1	Peptidase_M24|UPF0758_N	Metallopeptidase family M24|UPF0758 N-terminal	phrog_24316|phrog_10276	unknown function|DNA, RNA and nucleotide metabolism	NA|DNA repair protein	Bacteria:3|Bacteria:10	Engineered;Solid waste;Landfill;Unclassified	;;;;;;	https://img.jgi.doe.gov/cgi-bin/m/main.cgi?section=TaxonDetail&page=taxonDetail&taxon_oid=3300028603	d__Viruses	l__Duplodnaviria	k__Heunggongvirae	p__Uroviricota	c__Caudoviricetes	o__Caudoviricetes	f__Caudoviricetes	g__Caudoviricetes	s__Caudoviricetes vOTU_04938658
119_51	119_B3_116_L4_KapK-12-1-51	IMGVR_UViG_3300028646_000007	green	0.607843	31	51	20	21	3.59864	2.2617	3.08115	111.558	64.1168	15.6016	0.896838	0.0705745	PF10109.12|PF04860.15|PF01057.20|PF18516.4|PF05065.16|PF09646.13|PF10948.11|PF11863.11|PF10618.12|PF19512.2|PF14594.9|PF06890.15|PF14384.9|PF18516.4|PF07409.15|PF01343.21|PF04865.17|PF05106.15|PF04275.17|PF10076.12	Phage_TAC_7|Phage_portal|Parvo_NS1|RuvC_1|Phage_capsid|Gp37|DUF2635|DUF3383|Tail_tube|DUF6046|Sipho_Gp37|Phage_Mu_Gp45|BrnA_antitoxin|RuvC_1|GP46|Peptidase_S49|Baseplate_J|Phage_holin_3_1|P-mevalo_kinase|Phage_Mu_Gp48	Phage tail assembly chaperone proteins, E, or 41 or 14|Phage portal protein|Parvovirus non-structural protein NS1|RuvC nuclease domain|Phage capsid family|Gp37 protein|Protein of unknown function (DUF2635)|Protein of unknown function (DUF3383)|Phage tail tube protein|Domain of unknown function (DUF6046)|Siphovirus ReqiPepy6 Gp37-like protein|Bacteriophage Mu Gp45 spike protein|BrnA antitoxin of type II toxin-antitoxin system|RuvC nuclease domain|Phage protein GP46|Peptidase family S49|Baseplate J-like protein|Phage holin family (Lysis protein S)|Phosphomevalonate kinase|Bacteriophage Mu-like, Gp48	phrog_8673|phrog_17026|phrog_2271|phrog_6088|phrog_12300|phrog_15928|phrog_5122|phrog_28483|phrog_11048|phrog_1059|phrog_32375|phrog_1272|phrog_20901|phrog_11191|phrog_28548|phrog_4692|phrog_12300|phrog_4759|phrog_2103|phrog_6384|phrog_11744	unknown function|unknown function|head and packaging|DNA, RNA and nucleotide metabolism|integration and excision|head and packaging|unknown function|unknown function|tail|connector|unknown function|tail|unknown function|unknown function|unknown function|moron, auxiliary metabolic gene and host takeover|integration and excision|unknown function|tail|lysis|unknown function	NA|NA|portal protein|DNA primase|transposase|major head protein|NA|NA|tail sheath|head-tail adaptor|NA|tail length tape measure protein|NA|NA|NA|antitoxin from a toxin-antitoxin system|transposase|NA|baseplate protein|holin|NA	Bacteria:13|Bacteria:5|Bacteria:66|Bacteria:20|Bacteria:8|Bacteria:6|Bacteria:26|Bacteria:2|Bacteria:9|Bacteria:141|Bacteria:2|Bacteria:117|Bacteria:4|Bacteria:9|Bacteria:2|Bacteria:29|Bacteria:8|Bacteria:28|Bacteria:72|Bacteria:19|Bacteria:9	Environmental;Terrestrial;Soil;Wetlands	;;;;;;	https://img.jgi.doe.gov/cgi-bin/m/main.cgi?section=TaxonDetail&page=taxonDetail&taxon_oid=3300028646	d__Viruses	l__Duplodnaviria	k__Heunggongvirae	p__Uroviricota	c__Caudoviricetes	o__Caudoviricetes	f__Caudoviricetes	g__Caudoviricetes	s__Caudoviricetes vOTU_04948764
119_51	119_B3_116_L4_KapK-12-1-51	IMGVR_UViG_3300028832_002160	red	0.125	1	8			1.89474		1.89474	1.89474	58	7.07107	0.752	0.0353553								Host-associated;Mammals;Digestive system;Stomach	;;;;;;	https://img.jgi.doe.gov/cgi-bin/m/main.cgi?section=TaxonDetail&page=taxonDetail&taxon_oid=3300028832	d__Viruses	l__Monodnaviria	k__Sangervirae	p__Phixviricota	c__Malgrandaviricetes	o__Petitvirales	f__Microviridae	g__Microviridae	s__Microviridae vOTU_04985998
119_51	119_B3_116_L4_KapK-12-1-51	IMGVR_UViG_3300028833_000049	grey	0.333333	1	3			63.9		63.9	63.9	62.5586	20.6105	0.887919	0.114512								Host-associated;Mammals;Digestive system;Stomach	;;;;;;	https://img.jgi.doe.gov/cgi-bin/m/main.cgi?section=TaxonDetail&page=taxonDetail&taxon_oid=3300028833	d__Viruses	l__Duplodnaviria	k__Heunggongvirae	p__Uroviricota	c__Caudoviricetes	o__Caudoviricetes	f__Caudoviricetes	g__Caudoviricetes	s__Caudoviricetes vOTU_04776911
119_51	119_B3_116_L4_KapK-12-1-51	IMGVR_UViG_3300029031_000105	red	0.125	1	8		1	12.6321		12.6321	12.6321	83.8283	33.8665	0.778485	0.104229				phrog_20458	unknown function		Bacteria:4	Host-associated;Mammals: Human;Digestive system;Large intestine	d__Bacteria;p__Bacteroidota;c__Bacteroidia;o__Bacteroidales;f__Tannerellaceae;g__Parabacteroides;	https://img.jgi.doe.gov/cgi-bin/m/main.cgi?section=TaxonDetail&page=taxonDetail&taxon_oid=3300029031	d__Viruses	l__Monodnaviria	k__Sangervirae	p__Phixviricota	c__Malgrandaviricetes	o__Petitvirales	f__Microviridae	g__Microviridae	s__Microviridae vOTU_05039107
119_51	119_B3_116_L4_KapK-12-1-51	IMGVR_UViG_3300029142_000089	red	0.142857	1	7			1		1	1	114	0	0.617	0								Environmental;Aquatic;Aquaculture;Unclassified	;;;;;;	https://img.jgi.doe.gov/cgi-bin/m/main.cgi?section=TaxonDetail&page=taxonDetail&taxon_oid=3300029142	d__Viruses	l__Monodnaviria	k__Sangervirae	p__Phixviricota	c__Malgrandaviricetes	o__Petitvirales	f__Microviridae	g__Microviridae	s__Microviridae vOTU_05050919
119_51	119_B3_116_L4_KapK-12-1-51	IMGVR_UViG_3300029174_000314	red	0.142857	1	7			0.76		0.76	0.76	81	0	0.772	0								Environmental;Aquatic;Aquaculture;Unclassified	;;;;;;	https://img.jgi.doe.gov/cgi-bin/m/main.cgi?section=TaxonDetail&page=taxonDetail&taxon_oid=3300029174	d__Viruses	l__Monodnaviria	k__Sangervirae	p__Phixviricota	c__Malgrandaviricetes	o__Petitvirales	f__Microviridae	g__Microviridae	s__Microviridae vOTU_05052679
119_51	119_B3_116_L4_KapK-12-1-51	IMGVR_UViG_3300029179_000395	red	0.111111	1	9			2.83333		2.83333	2.83333	64.6667	4.04145	0.783333	0.00981495								Environmental;Aquatic;Aquaculture;Unclassified	;;;;;;	https://img.jgi.doe.gov/cgi-bin/m/main.cgi?section=TaxonDetail&page=taxonDetail&taxon_oid=3300029179	d__Viruses	l__Monodnaviria	k__Sangervirae	p__Phixviricota	c__Malgrandaviricetes	o__Petitvirales	f__Microviridae	g__Microviridae	s__Microviridae vOTU_05052649
119_51	119_B3_116_L4_KapK-12-1-51	IMGVR_UViG_3300029286_003693	red	0.131579	10	76	6	4	2.61359	1.74144	2.12783	26.1359	70.0621	19.9899	0.873935	0.0674668	PF13619.9|PF03969.19|PF00931.25|PF19239.2|PF07764.14|PF08667.13	KTSC|AFG1_ATPase|NB-ARC|GIY_YIG_domain|Omega_Repress|BetR	KTSC domain|AFG1-like ATPase|NB-ARC domain|GIY-YIG domain-containing protein|Omega Transcriptional Repressor|BetR domain	phrog_3292|phrog_26922|phrog_2630|phrog_2967	unknown function|DNA, RNA and nucleotide metabolism|unknown function|transcription regulation	NA|DnaC-like helicase loader|NA|transcriptional regulator	Bacteria:44|Bacteria:3|Bacteria:55|Bacteria:49	Environmental;Aquatic;Freshwater;Lake	;;;;;;	https://img.jgi.doe.gov/cgi-bin/m/main.cgi?section=TaxonDetail&page=taxonDetail&taxon_oid=3300029286	d__Viruses	l__Duplodnaviria	k__Heunggongvirae	p__Uroviricota	c__Caudoviricetes	o__Caudoviricetes	f__Caudoviricetes	g__Caudoviricetes	s__Caudoviricetes vOTU_01118801
119_51	119_B3_116_L4_KapK-12-1-51	IMGVR_UViG_3300029287_000020	grey	0.2	1	5			10.0476		10.0476	10.0476	80.1875	21.6186	0.8495	0.0504672								Host-associated;Plants;Roots;Rhizosphere	;;;;;;	https://img.jgi.doe.gov/cgi-bin/m/main.cgi?section=TaxonDetail&page=taxonDetail&taxon_oid=3300029287	d__Viruses	l__Riboviria	k__Orthornavirae	p__Lenarviricota	c__Leviviricetes	o__Leviviricetes	f__Leviviricetes	g__Leviviricetes	s__Leviviricetes vOTU_00547621
119_51	119_B3_116_L4_KapK-12-1-51	IMGVR_UViG_3300029287_000115	grey	0.25	1	4			1		1	1	74	0	0.809	0								Host-associated;Plants;Roots;Rhizosphere	;;;;;;	https://img.jgi.doe.gov/cgi-bin/m/main.cgi?section=TaxonDetail&page=taxonDetail&taxon_oid=3300029287	d__Viruses	l__Riboviria	k__Orthornavirae	p__Lenarviricota	c__Leviviricetes	o__Leviviricetes	f__Leviviricetes	g__Leviviricetes	s__Leviviricetes vOTU_00547687
119_51	119_B3_116_L4_KapK-12-1-51	IMGVR_UViG_3300029376_000308	red	0.133333	2	15	2	2	6.81462	2.00914	6.81462	13.6292	79.823	27.1125	0.770542	0.0978274	PF16268.8|PF13481.9	DUF4921|AAA_25	Domain of unknown function (DUF4921)|AAA domain	phrog_6748|phrog_7507	unknown function|unknown function	NA|NA	Bacteria:18|Bacteria:16	Host-associated;Human;Digestive system;Large intestine	d__Bacteria;p__Bacteroidota;c__Bacteroidia;o__Bacteroidales;f__Rikenellaceae;g__Alistipes;	https://img.jgi.doe.gov/cgi-bin/m/main.cgi?section=TaxonDetail&page=taxonDetail&taxon_oid=3300029376	d__Viruses	l__Monodnaviria	k__Sangervirae	p__Phixviricota	c__Malgrandaviricetes	o__Petitvirales	f__Microviridae	g__Microviridae	s__Microviridae vOTU_05110068
119_51	119_B3_116_L4_KapK-12-1-51	IMGVR_UViG_3300029959_000223	red	0.105263	2	19			1.71719	0.971078	1.71719	3.43438	66.8214	16.9128	0.849607	0.0741296								Environmental;Aquatic;Deep subsurface;Groundwater	;;;;;;	https://img.jgi.doe.gov/cgi-bin/m/main.cgi?section=TaxonDetail&page=taxonDetail&taxon_oid=3300029959	d__Viruses	l__Duplodnaviria	k__Heunggongvirae	p__Uroviricota	c__Caudoviricetes	o__Caudoviricetes	f__Caudoviricetes	g__Caudoviricetes	s__Caudoviricetes vOTU_01153752
119_51	119_B3_116_L4_KapK-12-1-51	IMGVR_UViG_3300030412_000244	red	0.125	1	8			1		1	1	101	0	0.647	0								Environmental;Aquatic;Marine;Intertidal zone	;;;;;;	https://img.jgi.doe.gov/cgi-bin/m/main.cgi?section=TaxonDetail&page=taxonDetail&taxon_oid=3300030412	d__Viruses	l__Monodnaviria	k__Sangervirae	p__Phixviricota	c__Malgrandaviricetes	o__Petitvirales	f__Microviridae	g__Microviridae	s__Microviridae vOTU_05315192
119_51	119_B3_116_L4_KapK-12-1-51	IMGVR_UViG_3300030412_000651	red	0.166667	1	6			2.46667		2.46667	2.46667	92	22.5056	0.7098	0.0286479								Environmental;Aquatic;Marine;Intertidal zone	;;;;;;	https://img.jgi.doe.gov/cgi-bin/m/main.cgi?section=TaxonDetail&page=taxonDetail&taxon_oid=3300030412	d__Viruses	l__Monodnaviria	k__Sangervirae	p__Phixviricota	c__Malgrandaviricetes	o__Petitvirales	f__Microviridae	g__Microviridae	s__Microviridae vOTU_05314222
119_51	119_B3_116_L4_KapK-12-1-51	IMGVR_UViG_3300030570_000005	grey	0.333333	1	3			1.4		1.4	1.4	86	11.3137	0.708	0.0749533								Environmental;Terrestrial;Soil;Orchard	;;;;;;	https://img.jgi.doe.gov/cgi-bin/m/main.cgi?section=TaxonDetail&page=taxonDetail&taxon_oid=3300030570	d__Viruses	l__Riboviria	k__Orthornavirae	p__Pisuviricota	c__Pisoniviricetes	o__Picornavirales	f__Dicistroviridae	g__Dicistroviridae	s__Dicistroviridae vOTU_00166183
119_51	119_B3_116_L4_KapK-12-1-51	IMGVR_UViG_3300030623_000009	grey	0.5	1	2			1		1	1	86	0	0.625	0								Environmental;Terrestrial;Soil;Boreal forest/Taiga	;;;;;;	https://img.jgi.doe.gov/cgi-bin/m/main.cgi?section=TaxonDetail&page=taxonDetail&taxon_oid=3300030623	d__Viruses	l__Riboviria	k__Orthornavirae	p__Pisuviricota	c__Pisuviricota	o__Pisuviricota	f__Pisuviricota	g__Pisuviricota	s__Pisuviricota vOTU_00166793
119_51	119_B3_116_L4_KapK-12-1-51	IMGVR_UViG_3300030730_000002	grey	0.333333	1	3			30.3846		30.3846	30.3846	76.1765	27.4342	0.847824	0.107695								Environmental;Terrestrial;Soil;Temperate forest	;;;;;;	https://img.jgi.doe.gov/cgi-bin/m/main.cgi?section=TaxonDetail&page=taxonDetail&taxon_oid=3300030730	d__Viruses	l__Riboviria	k__Orthornavirae	p__Pisuviricota	c__Pisoniviricetes	o__Picornavirales	f__Dicistroviridae	g__Dicistroviridae	s__Dicistroviridae vOTU_00167210
119_51	119_B3_116_L4_KapK-12-1-51	IMGVR_UViG_3300031000_000010	grey	0.5	1	2			4.03846		4.03846	4.03846	75.2857	30.4287	0.939714	0.0531655								Environmental;Terrestrial;Soil;Temperate forest	;;;;;;	https://img.jgi.doe.gov/cgi-bin/m/main.cgi?section=TaxonDetail&page=taxonDetail&taxon_oid=3300031000	d__Viruses	l__Riboviria	k__Orthornavirae	p__Pisuviricota	c__Pisuviricota	o__Pisuviricota	f__Pisuviricota	g__Pisuviricota	s__Pisuviricota vOTU_00169416
119_51	119_B3_116_L4_KapK-12-1-51	IMGVR_UViG_3300031002_000002	grey	0.333333	1	3			0.545455		0.545455	0.545455	55	0	0.888	0								Environmental;Terrestrial;Soil;Temperate forest	;;;;;;	https://img.jgi.doe.gov/cgi-bin/m/main.cgi?section=TaxonDetail&page=taxonDetail&taxon_oid=3300031002	d__Viruses	l__Riboviria	k__Orthornavirae	p__Orthornavirae	c__Orthornavirae	o__Orthornavirae	f__Orthornavirae	g__Orthornavirae	s__Orthornavirae vOTU_00206096
119_51	119_B3_116_L4_KapK-12-1-51	IMGVR_UViG_3300031002_000005	grey	0.5	1	2			1.33333		1.33333	1.33333	67.5	16.2635	0.933	0								Environmental;Terrestrial;Soil;Temperate forest	;;;;;;	https://img.jgi.doe.gov/cgi-bin/m/main.cgi?section=TaxonDetail&page=taxonDetail&taxon_oid=3300031002	d__Viruses	l__Riboviria	k__Orthornavirae	p__Lenarviricota	c__Amabiliviricetes	o__Wolframvirales	f__Wolframvirales	g__Wolframvirales	s__Wolframvirales vOTU_00558255
119_51	119_B3_116_L4_KapK-12-1-51	IMGVR_UViG_3300031012_000137	grey	0.25	1	4			1.59494		1.59494	1.59494	68.4286	13.0749	0.794857	0.0587606								Environmental;Terrestrial;Plant litter;Unclassified	;;;;;;	https://img.jgi.doe.gov/cgi-bin/m/main.cgi?section=TaxonDetail&page=taxonDetail&taxon_oid=3300031012	d__Viruses	l__Riboviria	k__Orthornavirae	p__Lenarviricota	c__Miaviricetes	o__Ourlivirales	f__Ourlivirales	g__Ourlivirales	s__Ourlivirales vOTU_00119410
119_51	119_B3_116_L4_KapK-12-1-51	IMGVR_UViG_3300031112_000263	red	0.1	1	10			0.6		0.6	0.6	65	0	0.764	0								Host-associated;Plants;Phyllosphere;Unclassified	;;;;;;	https://img.jgi.doe.gov/cgi-bin/m/main.cgi?section=TaxonDetail&page=taxonDetail&taxon_oid=3300031112	d__Viruses	l__Monodnaviria	k__Loebvirae	p__Hofneiviricota	c__Faserviricetes	o__Tubulavirales	f__Inoviridae	g__Inoviridae	s__Inoviridae vOTU_05406793
119_51	119_B3_116_L4_KapK-12-1-51	IMGVR_UViG_3300031224_000010	red	0.163265	16	98	8	9	1.37031	0.556841	1.19443	21.9249	89.5023	33.4252	0.903052	0.065324	PF04860.15|PF05954.14|PF04717.15|PF05069.16|PF05635.14|PF05929.14|PF17541.5|PF05635.14	Phage_portal|Phage_GPD|Phage_base_V|Phage_tail_S|23S_rRNA_IVP|Phage_GPO|TssC|23S_rRNA_IVP	Phage portal protein|Phage tail baseplate hub (GPD)|Type VI secretion system/phage-baseplate injector OB domain|Phage virion morphogenesis family|23S rRNA-intervening sequence protein|Phage capsid scaffolding protein (GPO) serine peptidase|Type VI secretion system, TssC, VipB|23S rRNA-intervening sequence protein	phrog_8392|phrog_11191|phrog_9992|phrog_8396|phrog_8462|phrog_3206|phrog_11933|phrog_11242|phrog_3206	head and packaging|unknown function|tail|unknown function|tail|DNA, RNA and nucleotide metabolism|head and packaging|unknown function|DNA, RNA and nucleotide metabolism	portal protein|NA|baseplate assembly protein|NA|tail length tape measure protein|Avd protein of DGR|head maturation protease|NA|Avd protein of DGR	Bacteria:13|Bacteria:9|Bacteria:10|Bacteria:13|Bacteria:13|Bacteria:45|Bacteria:8|Bacteria:9|Bacteria:45	Environmental;Aquatic;Non-marine Saline and Alkaline;Saline	d__Bacteria;p__Proteobacteria;c__Gammaproteobacteria;o__Pseudomonadales;;;	https://img.jgi.doe.gov/cgi-bin/m/main.cgi?section=TaxonDetail&page=taxonDetail&taxon_oid=3300031224	d__Viruses	l__Duplodnaviria	k__Heunggongvirae	p__Uroviricota	c__Caudoviricetes	o__Caudoviricetes	f__Caudoviricetes	g__Caudoviricetes	s__Caudoviricetes vOTU_02639834
119_51	119_B3_116_L4_KapK-12-1-51	IMGVR_UViG_3300031836_000025	red	0.115942	8	69	1	4	2.74261	4.42243	1.33889	21.9409	87.8956	24.257	0.927563	0.0514805	PF06341.14	DUF1056	Protein of unknown function (DUF1056)	phrog_34005|phrog_6128|phrog_5085|phrog_1142	unknown function|unknown function|unknown function|unknown function	NA|NA|NA|NA	Bacteria:2|Bacteria:20|Bacteria:26|Bacteria:131	Environmental;Aquatic;Marine;Coastal	;;;;;;	https://img.jgi.doe.gov/cgi-bin/m/main.cgi?section=TaxonDetail&page=taxonDetail&taxon_oid=3300031836	d__Viruses	l__Duplodnaviria	k__Heunggongvirae	p__Uroviricota	c__Caudoviricetes	o__Caudoviricetes	f__Caudoviricetes	g__Caudoviricetes	s__Caudoviricetes vOTU_00570972
119_51	119_B3_116_L4_KapK-12-1-51	IMGVR_UViG_3300031953_000044	red	0.152542	9	59	5	4	2.37292	1.76031	1.97043	21.3563	96.5724	28.3199	0.842712	0.0654379	PF19668.2|PF12964.10|PF00176.26|PF00589.25|PF11242.11	DUF6171|DUF3853|SNF2-rel_dom|Phage_integrase|DUF2774	Family of unknown function (DUF6171)|Protein of unknown function (DUF3853)|SNF2-related domain|Phage integrase family|Protein of unknown function (DUF2774)	phrog_25262|phrog_29996|phrog_3037|phrog_13787	unknown function|unknown function|transcription regulation|unknown function	NA|NA|transcriptional repressor|NA	Bacteria:3|Bacteria:2|Bacteria:47|Bacteria:7	Environmental;Aquatic;Marine;Coastal	;;;;;;	https://img.jgi.doe.gov/cgi-bin/m/main.cgi?section=TaxonDetail&page=taxonDetail&taxon_oid=3300031953	d__Viruses	l__Duplodnaviria	k__Heunggongvirae	p__Uroviricota	c__Caudoviricetes	o__Caudoviricetes	f__Caudoviricetes	g__Caudoviricetes	s__Caudoviricetes vOTU_05625963
119_51	119_B3_116_L4_KapK-12-1-51	IMGVR_UViG_3300032024_000154	yellow	0.235294	12	51	7	8	10.0432	2.78845	9.21442	120.518	90.5854	33.2182	0.860687	0.0625053	PF09956.12|PF11985.11|PF05929.14|PF06892.14|PF19489.2|PF09646.13|PF07030.15	DUF2190|Phage_Mu_Gp27|Phage_GPO|Phage_CP76|SLT_4|Gp37|Phage_Mu_Gp36	Uncharacterized conserved protein (DUF2190)|Bacteriophage Mu, Gp27|Phage capsid scaffolding protein (GPO) serine peptidase|Phage regulatory protein CII (CP76)|Transglycosylase SLT domain|Gp37 protein|Bacteriophage Mu, Gp36	phrog_20430|phrog_1005|phrog_38425|phrog_4408|phrog_7487|phrog_2013|phrog_10113|phrog_11893	unknown function|head and packaging|unknown function|unknown function|unknown function|tail|unknown function|unknown function	NA|major head protein|NA|NA|NA|lytic tail protein|NA|NA	Bacteria:4|Bacteria:147;Archaea:1|Bacteria:2|Bacteria:31|Bacteria:16|Bacteria:75|Bacteria:10|Bacteria:8	Environmental;Terrestrial;Cave;Wall	;;;;;;	https://img.jgi.doe.gov/cgi-bin/m/main.cgi?section=TaxonDetail&page=taxonDetail&taxon_oid=3300032024	d__Viruses	l__Duplodnaviria	k__Heunggongvirae	p__Uroviricota	c__Caudoviricetes	o__Caudoviricetes	f__Caudoviricetes	g__Caudoviricetes	s__Caudoviricetes vOTU_05742836
119_51	119_B3_116_L4_KapK-12-1-51	IMGVR_UViG_3300032040_000018	green	0.439394	29	66	6	4	2.88588	2.22896	2.77358	83.6906	86.2637	27.4691	0.924008	0.0599043	PF03837.17|PF19668.2|PF04860.15|PF12706.10|PF20459.1|PF10902.11	RecT|DUF6171|Phage_portal|Lactamase_B_2|DUF6712|WYL_2	RecT family|Family of unknown function (DUF6171)|Phage portal protein|Beta-lactamase superfamily domain|Family of unknown function (DUF6712)|WYL_2, Sm-like SH3 beta-barrel fold	phrog_19737|phrog_12476|phrog_14429|phrog_38780	unknown function|unknown function|other|unknown function	NA|NA|hydrolase|NA	Bacteria:4|Bacteria:8|Bacteria:7|Bacteria:2	Environmental;Aquatic;Marine;Coastal	;;;;;;	https://img.jgi.doe.gov/cgi-bin/m/main.cgi?section=TaxonDetail&page=taxonDetail&taxon_oid=3300032040	d__Viruses	l__Duplodnaviria	k__Heunggongvirae	p__Uroviricota	c__Caudoviricetes	o__Caudoviricetes	f__Caudoviricetes	g__Caudoviricetes	s__Caudoviricetes vOTU_05625902
119_51	119_B3_116_L4_KapK-12-1-51	IMGVR_UViG_3300032129_000009	red	0.120482	10	83	1	4	0.803033	0.24084	0.745873	8.03033	93.2946	19.4283	0.969971	0.0314814	PF11753.11	DUF3310	Protein of unknwon function (DUF3310)	phrog_1180|phrog_2913|phrog_16519|phrog_11324	tail|other|unknown function|other	tail assembly chaperone|glycoside hydrolase|NA|nucleotide kinase	Bacteria:128|Bacteria:49|Bacteria:6|Bacteria:9	Environmental;Aquatic;Marine;Coastal	;;;;;;	https://img.jgi.doe.gov/cgi-bin/m/main.cgi?section=TaxonDetail&page=taxonDetail&taxon_oid=3300032129	d__Viruses	l__Duplodnaviria	k__Heunggongvirae	p__Uroviricota	c__Caudoviricetes	o__Caudoviricetes	f__Caudoviricetes	g__Caudoviricetes	s__Caudoviricetes vOTU_04850237
119_51	119_B3_116_L4_KapK-12-1-51	IMGVR_UViG_3300032129_000025	green	0.257576	17	66	3	6	2.60485	4.28764	1.47389	44.2825	83.9983	27.2935	0.920751	0.0652231	PF00436.28|PF02195.21|PF20441.1	SSB|ParBc|TerL_nuclease	Single-strand binding protein family|ParB/Sulfiredoxin domain|Terminase large subunit, endonuclease domain	phrog_25370|phrog_4715|phrog_17283|phrog_2699|phrog_1272|phrog_10445	unknown function|DNA, RNA and nucleotide metabolism|DNA, RNA and nucleotide metabolism|head and packaging|tail|unknown function	NA|ParB-like partition protein|HNH endonuclease|terminase large subunit|tail length tape measure protein|NA	Bacteria:3|Bacteria:27;Archaea:1|Bacteria:5|Bacteria:53|Bacteria:117|Bacteria:10	Environmental;Aquatic;Marine;Coastal	;;;;;;	https://img.jgi.doe.gov/cgi-bin/m/main.cgi?section=TaxonDetail&page=taxonDetail&taxon_oid=3300032129	d__Viruses	l__Duplodnaviria	k__Heunggongvirae	p__Uroviricota	c__Caudoviricetes	o__Caudoviricetes	f__Caudoviricetes	g__Caudoviricetes	s__Caudoviricetes vOTU_05625799
119_51	119_B3_116_L4_KapK-12-1-51	IMGVR_UViG_3300032129_000111	green	0.82	41	50	28	30	3.45845	1.46773	3.41781	141.796	88.7707	30.0034	0.960695	0.0571698	PF10618.12|PF08873.14|PF10124.12|PF04233.17|PF01258.20|PF08765.14|PF11363.11|PF10076.12|PF06890.15|PF19512.2|PF11863.11|PF05069.16|PF07030.15|PF04860.15|PF11985.11|PF04492.16|PF00308.21|PF00717.26|PF04865.17|PF14594.9|PF10109.12|PF10948.11|PF10123.12|PF10805.11|PF06252.15|PF00216.24|PF09039.14|PF07409.15	Tail_tube|Phage_Mu_Gp37|Mu-like_gpT|Phage_Mu_F|zf-dskA_traR|Mor|DUF3164|Phage_Mu_Gp48|Phage_Mu_Gp45|DUF6046|DUF3383|Phage_tail_S|Phage_Mu_Gp36|Phage_portal|Phage_Mu_Gp27|Phage_rep_O|Bac_DnaA|Peptidase_S24|Baseplate_J|Sipho_Gp37|Phage_TAC_7|DUF2635|Mu-like_Pro|DUF2730|GemA|Bac_DNA_binding|HTH_Tnp_Mu_2|GP46	Phage tail tube protein|Bacteriophage Mu, Gp37|Mu-like prophage major head subunit gpT|Phage Mu protein F like protein|Prokaryotic dksA/traR C4-type zinc finger|Mor transcription activator family|Protein of unknown function (DUF3164)|Bacteriophage Mu-like, Gp48|Bacteriophage Mu Gp45 spike protein|Domain of unknown function (DUF6046)|Protein of unknown function (DUF3383)|Phage virion morphogenesis family|Bacteriophage Mu, Gp36|Phage portal protein|Bacteriophage Mu, Gp27|Bacteriophage replication protein O|Bacterial dnaA protein|Peptidase S24-like|Baseplate J-like protein|Siphovirus ReqiPepy6 Gp37-like protein|Phage tail assembly chaperone proteins, E, or 41 or 14|Protein of unknown function (DUF2635)|Mu-like prophage I protein|Protein of unknown function (DUF2730)|Bacteriophage Mu, GemA protein|Bacterial DNA-binding protein|Mu DNA binding, I gamma subdomain|Phage protein GP46	phrog_3654|phrog_32375|phrog_1072|phrog_26519|phrog_2841|phrog_25961|phrog_5671|phrog_2030|phrog_11744|phrog_9992|phrog_20901|phrog_11048|phrog_8396|phrog_11893|phrog_1731|phrog_10231|phrog_13084|phrog_2161|phrog_11838|phrog_1468|phrog_10470|phrog_2103|phrog_11191|phrog_17026|phrog_8953|phrog_13230|phrog_8067|phrog_1858|phrog_23446|phrog_2610	unknown function|unknown function|unknown function|unknown function|head and packaging|unknown function|unknown function|transcription regulation|unknown function|tail|unknown function|tail|unknown function|unknown function|head and packaging|unknown function|unknown function|unknown function|DNA, RNA and nucleotide metabolism|transcription regulation|DNA, RNA and nucleotide metabolism|tail|unknown function|unknown function|unknown function|unknown function|unknown function|tail|unknown function|unknown function	NA|NA|NA|NA|minor head protein|NA|NA|transcriptional regulator|NA|baseplate assembly protein|NA|tail sheath|NA|NA|virion structural protein|NA|NA|NA|clamp loader of DNA polymerase|transcriptional repressor|UmuD-like protein|baseplate protein|NA|NA|NA|NA|NA|tail fiber protein|NA|NA	Bacteria:39|Bacteria:2|Bacteria:139|Bacteria:3|Bacteria:51|Bacteria:3|Bacteria:23|Bacteria:74|Bacteria:9|Bacteria:10|Bacteria:4|Bacteria:9|Bacteria:13|Bacteria:8|Bacteria:87|Bacteria:10|Bacteria:8|Bacteria:70|Archaea:8|Bacteria:102|Bacteria:10|Bacteria:72|Bacteria:9|Bacteria:5|Bacteria:12|Bacteria:7|Bacteria:14|Bacteria:81|Bacteria:3|Bacteria:55	Environmental;Aquatic;Marine;Coastal	;;;;;;	https://img.jgi.doe.gov/cgi-bin/m/main.cgi?section=TaxonDetail&page=taxonDetail&taxon_oid=3300032129	d__Viruses	l__Duplodnaviria	k__Heunggongvirae	p__Uroviricota	c__Caudoviricetes	o__Caudoviricetes	f__Caudoviricetes	g__Caudoviricetes	s__Caudoviricetes vOTU_04850174
119_51	119_B3_116_L4_KapK-12-1-51	IMGVR_UViG_3300032135_000016	red	0.1125	9	80	2	5	2.50137	4.19963	1.18644	22.5123	93.685	26.5901	0.915056	0.0526743	PF03374.17|PF06341.14	ANT|DUF1056	Phage antirepressor protein KilAC domain|Protein of unknown function (DUF1056)	phrog_1726|phrog_34005|phrog_6128|phrog_5085|phrog_1142	transcription regulation|unknown function|unknown function|unknown function|unknown function	anti-repressor|NA|NA|NA|NA	Bacteria:87|Bacteria:2|Bacteria:20|Bacteria:26|Bacteria:131	Environmental;Aquatic;Marine;Coastal	;;;;;;	https://img.jgi.doe.gov/cgi-bin/m/main.cgi?section=TaxonDetail&page=taxonDetail&taxon_oid=3300032135	d__Viruses	l__Duplodnaviria	k__Heunggongvirae	p__Uroviricota	c__Caudoviricetes	o__Caudoviricetes	f__Caudoviricetes	g__Caudoviricetes	s__Caudoviricetes vOTU_00570972
119_51	119_B3_116_L4_KapK-12-1-51	IMGVR_UViG_3300032465_000003	grey	0.5	1	2			30058.5		30058.5	30058.5	145.579	33.1538	0.723521	0.0722216								Host-associated;Plants;Phyllosphere;Unclassified	;;;;;;	https://img.jgi.doe.gov/cgi-bin/m/main.cgi?section=TaxonDetail&page=taxonDetail&taxon_oid=3300032465	d__Viruses	l__Riboviria	k__Orthornavirae	p__Kitrinoviricota	c__Alsuviricetes	o__Tymovirales	f__Tymoviridae	g__Marafivirus	s__Marafivirus vOTU_00057583
119_51	119_B3_116_L4_KapK-12-1-51	IMGVR_UViG_3300032466_000139	grey	0.2	1	5			0.970149		0.970149	0.970149	78.3333	28.0048	0.868	0.0636585								Host-associated;Plants;Phyllosphere;Unclassified	;;;;;;	https://img.jgi.doe.gov/cgi-bin/m/main.cgi?section=TaxonDetail&page=taxonDetail&taxon_oid=3300032466	d__Viruses	l__Riboviria	k__Orthornavirae	p__Pisuviricota	c__Stelpaviricetes	o__Patatavirales	f__Potyviridae	g__Potyviridae	s__Potyviridae vOTU_00161818
119_51	119_B3_116_L4_KapK-12-1-51	IMGVR_UViG_3300032515_000169	grey	0.333333	1	3			8.95833		8.95833	8.95833	71	22.7731	0.763429	0.0767501								Environmental;Terrestrial;Plant litter;Unclassified	;;;;;;	https://img.jgi.doe.gov/cgi-bin/m/main.cgi?section=TaxonDetail&page=taxonDetail&taxon_oid=3300032515	d__Viruses	l__Riboviria	k__Orthornavirae	p__Kitrinoviricota	c__Magsaviricetes	o__Nodamuvirales	f__Nodaviridae	g__Nodaviridae	s__Nodaviridae vOTU_00077597
119_51	119_B3_116_L4_KapK-12-1-51	IMGVR_UViG_3300032812_000033	grey	0.25	1	4	1	1	62.7905		62.7905	62.7905	96.449	31.4931	0.774159	0.0842786	PF12798.10	Fer4_3	4Fe-4S binding domain	phrog_21263	unknown function		Bacteria:4	Host-associated;Plants;Phyllosphere;Phylloplane/Leaf	;;;;;;	https://img.jgi.doe.gov/cgi-bin/m/main.cgi?section=TaxonDetail&page=taxonDetail&taxon_oid=3300032812	d__Viruses	l__Riboviria	k__Orthornavirae	p__Kitrinoviricota	c__Alsuviricetes	o__Tymovirales	f__Tymoviridae	g__Marafivirus	s__Marafivirus vOTU_00085922
119_51	119_B3_116_L4_KapK-12-1-51	IMGVR_UViG_3300033402_000757	green	0.272727	15	55	4	6	35.4945	38.0973	13.1333	532.417	85.039	20.9449	0.812071	0.0685928	PF00589.25|PF02195.21|PF20024.2|PF01233.22	Phage_integrase|ParBc|DUF6432|NMT	Phage integrase family|ParB/Sulfiredoxin domain|Family of unknown function (DUF6432)|Myristoyl-CoA:protein N-myristoyltransferase, N-terminal domain	phrog_7685|phrog_11143|phrog_9353|phrog_2440|phrog_30126|phrog_7693	integration and excision|unknown function|unknown function|transcription regulation|unknown function|other	integrase|NA|NA|transcriptional regulator|NA|acetyltransferase	Bacteria:15|Bacteria:9|Bacteria:12|Archaea:54;Bacteria:7|Archaea:2|Bacteria:15	Environmental;Terrestrial;Soil;Wetlands	;;;;;;	https://img.jgi.doe.gov/cgi-bin/m/main.cgi?section=TaxonDetail&page=taxonDetail&taxon_oid=3300033402	d__Viruses	l__Duplodnaviria	k__Heunggongvirae	p__Uroviricota	c__Caudoviricetes	o__Caudoviricetes	f__Caudoviricetes	g__Caudoviricetes	s__Caudoviricetes vOTU_06314685
119_51	119_B3_116_L4_KapK-12-1-51	IMGVR_UViG_3300033757_000398	red	0.177419	11	62	7	5	2.51634	1.19997	2.43636	27.6798	74.7652	22.9629	0.868643	0.0745911	PF07926.15|PF04860.15|PF05069.16|PF10991.11|PF04708.15|PF11133.11|PF00476.23	TPR_MLP1_2|Phage_portal|Phage_tail_S|DUF2815|Pox_F16|Phage_head_fibr|DNA_pol_A	TPR/MLP1/MLP2-like protein|Phage portal protein|Phage virion morphogenesis family|Protein of unknown function (DUF2815)|Poxvirus F16 protein|Head fiber protein|DNA polymerase family A	phrog_2271|phrog_6620|phrog_12798|phrog_27033|phrog_10285	head and packaging|integration and excision|tail|unknown function|DNA, RNA and nucleotide metabolism	portal protein|transposase|tail length tape measure protein|NA|DNA polymerase	Bacteria:66|Bacteria:14;Archaea:3;un…|Bacteria:8|Bacteria:3|Bacteria:10	Engineered;Bioreactor;Anaerobic;Unclassified	;;;;;;	https://img.jgi.doe.gov/cgi-bin/m/main.cgi?section=TaxonDetail&page=taxonDetail&taxon_oid=3300033757	d__Viruses	l__Duplodnaviria	k__Heunggongvirae	p__Uroviricota	c__Caudoviricetes	o__Caudoviricetes	f__Caudoviricetes	g__Caudoviricetes	s__Caudoviricetes vOTU_06239897
119_51	119_B3_116_L4_KapK-12-1-51	IMGVR_UViG_3300034110_001251	red	0.108696	5	46	4	2	5.07395	4.74651	3.24615	25.3698	84.4145	19.7756	0.758017	0.0818508	PF10047.12|PF19807.2|PF10130.12|PF15738.8	DUF2281|DUF6290|PIN_2|YafQ_toxin	Protein of unknown function (DUF2281)|Family of unknown function (DUF6290)|PIN domain|Bacterial toxin of type II toxin-antitoxin system, YafQ	phrog_4085|phrog_1213	unknown function|moron, auxiliary metabolic gene and host takeover	NA|RelE-like toxin	Bacteria:34|Bacteria:120;Archaea:4	Environmental;Aquatic;Freshwater;Lake	d__Bacteria;p__Proteobacteria;c__Gammaproteobacteria;o__Burkholderiales;f__Chitinibacteraceae;;	https://img.jgi.doe.gov/cgi-bin/m/main.cgi?section=TaxonDetail&page=taxonDetail&taxon_oid=3300034110	d__Viruses	l__Duplodnaviria	k__Heunggongvirae	p__Uroviricota	c__Caudoviricetes	o__Caudoviricetes	f__Caudoviricetes	g__Caudoviricetes	s__Caudoviricetes vOTU_07292699
119_51	119_B3_116_L4_KapK-12-1-51	IMGVR_UViG_3300034652_000033	grey	0.333333	1	3			124.828		124.828	124.828	101.801	44.6925	0.81532	0.103651								Environmental;Terrestrial;Soil;Wetlands	;;;;;;	https://img.jgi.doe.gov/cgi-bin/m/main.cgi?section=TaxonDetail&page=taxonDetail&taxon_oid=3300034652	d__Viruses	l__Riboviria	k__Orthornavirae	p__Pisuviricota	c__Pisoniviricetes	o__Picornavirales	f__Dicistroviridae	g__Dicistroviridae	s__Dicistroviridae vOTU_00171461
119_51	119_B3_116_L4_KapK-12-1-51	IMGVR_UViG_3300034652_000043	grey	0.333333	1	3		1	17.9		17.9	17.9	73.8571	22.5155	0.773686	0.0946034				phrog_20458	unknown function		Bacteria:4	Environmental;Terrestrial;Soil;Wetlands	;;;;;;	https://img.jgi.doe.gov/cgi-bin/m/main.cgi?section=TaxonDetail&page=taxonDetail&taxon_oid=3300034652	d__Viruses	l__Riboviria	k__Orthornavirae	p__Pisuviricota	c__Pisoniviricetes	o__Picornavirales	f__Marnaviridae	g__Marnaviridae	s__Marnaviridae vOTU_00171470
119_51	119_B3_116_L4_KapK-12-1-51	IMGVR_UViG_3300034652_001247	grey	0.333333	1	3	1		48.9821		48.9821	48.9821	89.2017	30.8126	0.79721	0.0930076	PF05681.17	Fumerase	Fumarate hydratase (Fumerase)					Environmental;Terrestrial;Soil;Wetlands	;;;;;;	https://img.jgi.doe.gov/cgi-bin/m/main.cgi?section=TaxonDetail&page=taxonDetail&taxon_oid=3300034652	d__Viruses	l__Riboviria	k__Orthornavirae	p__Lenarviricota	c__Miaviricetes	o__Ourlivirales	f__Botourmiaviridae	g__Botourmiaviridae	s__Botourmiaviridae vOTU_00121972
119_51	119_B3_116_L4_KapK-12-1-51	IMGVR_UViG_3300034652_001286	green	0.333333	2	6	2	2	6.15376	3.95602	6.15376	12.3075	76.0956	21.2409	0.842582	0.0883265	PF01545.24|PF14501.9	Cation_efflux|HATPase_c_5	Cation efflux family|GHKL domain	phrog_7308|phrog_10912	moron, auxiliary metabolic gene and host takeover|other	cation efflux protein|kinase	Bacteria:16|Bacteria:9	Environmental;Terrestrial;Soil;Wetlands	;;;;;;	https://img.jgi.doe.gov/cgi-bin/m/main.cgi?section=TaxonDetail&page=taxonDetail&taxon_oid=3300034652	d__Viruses	l__Riboviria	k__Orthornavirae	p__Lenarviricota	c__Leviviricetes	o__Leviviricetes	f__Leviviricetes	g__Leviviricetes	s__Leviviricetes vOTU_00121945
119_51	119_B3_116_L4_KapK-12-1-51	IMGVR_UViG_3300034652_001508	grey	0.2	1	5			153.562		153.562	153.562	78.2112	23.8592	0.830546	0.0896863								Environmental;Terrestrial;Soil;Wetlands	;;;;;;	https://img.jgi.doe.gov/cgi-bin/m/main.cgi?section=TaxonDetail&page=taxonDetail&taxon_oid=3300034652	d__Viruses	l__Riboviria	k__Orthornavirae	p__Lenarviricota	c__Leviviricetes	o__Leviviricetes	f__Leviviricetes	g__Leviviricetes	s__Leviviricetes vOTU_00583398
119_51	119_B3_116_L4_KapK-12-1-51	IMGVR_UViG_3300034652_001586	grey	0.2	1	5	1	1	0.839196		0.839196	0.839196	103.6	41.5728	0.749	0.098453	PF05736.14	OprF	OprF membrane domain	phrog_15845	unknown function		Bacteria:6	Environmental;Terrestrial;Soil;Wetlands	;;;;;;	https://img.jgi.doe.gov/cgi-bin/m/main.cgi?section=TaxonDetail&page=taxonDetail&taxon_oid=3300034652	d__Viruses	l__Riboviria	k__Orthornavirae	p__Lenarviricota	c__Leviviricetes	o__Leviviricetes	f__Leviviricetes	g__Leviviricetes	s__Leviviricetes vOTU_00121923
119_51	119_B3_116_L4_KapK-12-1-51	IMGVR_UViG_3300034664_001286	grey	0.2	1	5		1	17.75		17.75	17.75	55.5476	10.4232	0.887976	0.072895				phrog_27437	unknown function		Bacteria:3	Environmental;Terrestrial;Soil;Agricultural land	;;;;;;	https://img.jgi.doe.gov/cgi-bin/m/main.cgi?section=TaxonDetail&page=taxonDetail&taxon_oid=3300034664	d__Viruses	l__Riboviria	k__Orthornavirae	p__Lenarviricota	c__Leviviricetes	o__Leviviricetes	f__Leviviricetes	g__Leviviricetes	s__Leviviricetes vOTU_00123881
119_51	119_B3_116_L4_KapK-12-1-51	IMGVR_UViG_3300034664_001370	grey	0.25	1	4			2.65789		2.65789	2.65789	66.6	18.743	0.8204	0.133174								Environmental;Terrestrial;Soil;Agricultural land	;;;;;;	https://img.jgi.doe.gov/cgi-bin/m/main.cgi?section=TaxonDetail&page=taxonDetail&taxon_oid=3300034664	d__Viruses	l__Riboviria	k__Orthornavirae	p__Lenarviricota	c__Leviviricetes	o__Norzivirales	f__Norzivirales	g__Norzivirales	s__Norzivirales vOTU_00122158
119_51	119_B3_116_L4_KapK-12-1-51	IMGVR_UViG_3300034664_001476	green	0.333333	2	6	1	1	148.679	65.5084	148.679	297.357	78.1002	24.7076	0.828767	0.0841656	PF00466.23	Ribosomal_L10	Ribosomal protein L10	phrog_31116	unknown function		Bacteria:2	Environmental;Terrestrial;Soil;Agricultural land	;;;;;;	https://img.jgi.doe.gov/cgi-bin/m/main.cgi?section=TaxonDetail&page=taxonDetail&taxon_oid=3300034664	d__Viruses	l__Riboviria	k__Orthornavirae	p__Lenarviricota	c__Leviviricetes	o__Leviviricetes	f__Leviviricetes	g__Leviviricetes	s__Leviviricetes vOTU_00121141
119_51	119_B3_116_L4_KapK-12-1-51	IMGVR_UViG_3300034666_001099	red	0.166667	1	6	1		14.78		14.78	14.78	60.8864	14.0053	0.865727	0.073953	PF00793.23	DAHP_synth_1	DAHP synthetase I family					Environmental;Terrestrial;Soil;Agricultural land	;;;;;;	https://img.jgi.doe.gov/cgi-bin/m/main.cgi?section=TaxonDetail&page=taxonDetail&taxon_oid=3300034666	d__Viruses	l__Riboviria	k__Orthornavirae	p__Lenarviricota	c__Leviviricetes	o__Norzivirales	f__Fiersviridae	g__Fiersviridae	s__Fiersviridae vOTU_00120869
119_51	119_B3_116_L4_KapK-12-1-51	IMGVR_UViG_3300034666_001334	grey	0.5	1	2			1.97917		1.97917	1.97917	86	49.7259	0.77975	0.0572269								Environmental;Terrestrial;Soil;Agricultural land	;;;;;;	https://img.jgi.doe.gov/cgi-bin/m/main.cgi?section=TaxonDetail&page=taxonDetail&taxon_oid=3300034666	d__Viruses	l__Riboviria	k__Orthornavirae	p__Lenarviricota	c__Howeltoviricetes	o__Cryppavirales	f__Cryppavirales	g__Cryppavirales	s__Cryppavirales vOTU_00584561
119_51	119_B3_116_L4_KapK-12-1-51	IMGVR_UViG_3300034667_001503	grey	0.25	1	4	1		5.11864		5.11864	5.11864	68.9375	17.1093	0.821688	0.110799	PF00297.25	Ribosomal_L3	Ribosomal protein L3					Environmental;Terrestrial;Soil;Agricultural land	;;;;;;	https://img.jgi.doe.gov/cgi-bin/m/main.cgi?section=TaxonDetail&page=taxonDetail&taxon_oid=3300034667	d__Viruses	l__Riboviria	k__Orthornavirae	p__Lenarviricota	c__Leviviricetes	o__Leviviricetes	f__Leviviricetes	g__Leviviricetes	s__Leviviricetes vOTU_00121142
119_51	119_B3_116_L4_KapK-12-1-51	IMGVR_UViG_3300034668_000134	grey	0.25	1	4			0.666667		0.666667	0.666667	86	0	0.666	0								Environmental;Terrestrial;Soil;Agricultural land	;;;;;;	https://img.jgi.doe.gov/cgi-bin/m/main.cgi?section=TaxonDetail&page=taxonDetail&taxon_oid=3300034668	d__Viruses	l__Riboviria	k__Orthornavirae	p__Lenarviricota	c__Leviviricetes	o__Timlovirales	f__Steitzviridae	g__Steitzviridae	s__Steitzviridae vOTU_00120862
119_51	119_B3_116_L4_KapK-12-1-51	IMGVR_UViG_3300034668_001286	grey	0.25	1	4			29.5789		29.5789	29.5789	74.2097	21.6576	0.901823	0.062911								Environmental;Terrestrial;Soil;Agricultural land	;;;;;;	https://img.jgi.doe.gov/cgi-bin/m/main.cgi?section=TaxonDetail&page=taxonDetail&taxon_oid=3300034668	d__Viruses	l__Riboviria	k__Orthornavirae	p__Lenarviricota	c__Leviviricetes	o__Leviviricetes	f__Leviviricetes	g__Leviviricetes	s__Leviviricetes vOTU_00126266
119_51	119_B3_116_L4_KapK-12-1-51	IMGVR_UViG_3300034671_000330	grey	0.25	1	4	1		1.70588		1.70588	1.70588	63	5.65685	0.868	0.0367696	PF01066.24	CDP-OH_P_transf	CDP-alcohol phosphatidyltransferase					Environmental;Terrestrial;Soil;Agricultural land	;;;;;;	https://img.jgi.doe.gov/cgi-bin/m/main.cgi?section=TaxonDetail&page=taxonDetail&taxon_oid=3300034671	d__Viruses	l__Riboviria	k__Orthornavirae	p__Lenarviricota	c__Leviviricetes	o__Timlovirales	f__Steitzviridae	g__Steitzviridae	s__Steitzviridae vOTU_00122084
119_51	119_B3_116_L4_KapK-12-1-51	IMGVR_UViG_3300034672_000912	grey	0.25	1	4	1	1	2.24171		2.24171	2.24171	72.9048	17.8463	0.77181	0.0733898	PF03354.18	TerL_ATPase	Terminase large subunit, ATPase domain	phrog_4412	DNA, RNA and nucleotide metabolism	exonuclease V	Bacteria:31	Environmental;Terrestrial;Soil;Agricultural land	;;;;;;	https://img.jgi.doe.gov/cgi-bin/m/main.cgi?section=TaxonDetail&page=taxonDetail&taxon_oid=3300034672	d__Viruses	l__Riboviria	k__Orthornavirae	p__Lenarviricota	c__Leviviricetes	o__Leviviricetes	f__Leviviricetes	g__Leviviricetes	s__Leviviricetes vOTU_00585494
119_51	119_B3_116_L4_KapK-12-1-51	IMGVR_UViG_3300034676_001549	grey	0.5	1	2			0.679245		0.679245	0.679245	67	2.82843	0.821	0.0169706								Environmental;Terrestrial;Soil;Agricultural land	;;;;;;	https://img.jgi.doe.gov/cgi-bin/m/main.cgi?section=TaxonDetail&page=taxonDetail&taxon_oid=3300034676	d__Viruses	l__Riboviria	k__Orthornavirae	p__Orthornavirae	c__Orthornavirae	o__Orthornavirae	f__Orthornavirae	g__Orthornavirae	s__Orthornavirae vOTU_00209287
119_51	119_B3_116_L4_KapK-12-1-51	IMGVR_UViG_3300034678_001243	grey	0.25	1	4			14.1		14.1	14.1	74.2464	24.117	0.847696	0.082186								Environmental;Terrestrial;Soil;Agricultural land	;;;;;;	https://img.jgi.doe.gov/cgi-bin/m/main.cgi?section=TaxonDetail&page=taxonDetail&taxon_oid=3300034678	d__Viruses	l__Riboviria	k__Orthornavirae	p__Pisuviricota	c__Pisoniviricetes	o__Picornavirales	f__Picornavirales	g__Picornavirales	s__Picornavirales vOTU_00171302
119_51	119_B3_116_L4_KapK-12-1-51	IMGVR_UViG_3300035003_000007	red	0.16129	10	62	9	6	3.17086	2.88442	2.2534	31.7086	74.2899	20.9662	0.854149	0.0924693	PF01930.20|PF02399.18|PF20057.2|PF01555.21|PF01555.21|PF20454.1|PF09956.12|PF06141.14|PF04960.18	Cas_Cas4|Herpes_ori_bp|DUF6456|N6_N4_Mtase|N6_N4_Mtase|GpA_nuclease|DUF2190|Phage_tail_U|Glutaminase	Domain of unknown function DUF83|Origin of replication binding protein|Domain of unknown function (DUF6456)|DNA methylase|DNA methylase|Terminase large subunit gpA, endonuclease domain|Uncharacterized conserved protein (DUF2190)|Phage minor tail protein U|Glutaminase	phrog_35024|phrog_16694|phrog_23085|phrog_23085|phrog_3028|phrog_20428	unknown function|unknown function|unknown function|unknown function|unknown function|connector	NA|NA|NA|NA|NA|tail terminator	Bacteria:2|Bacteria:5|Bacteria:3|Bacteria:3|Bacteria:47|Bacteria:4	Environmental;Terrestrial;Rock-dwelling (subaerial biofilms);Unclassified	;;;;;;	https://img.jgi.doe.gov/cgi-bin/m/main.cgi?section=TaxonDetail&page=taxonDetail&taxon_oid=3300035003	d__Viruses	l__Duplodnaviria	k__Heunggongvirae	p__Uroviricota	c__Caudoviricetes	o__Caudoviricetes	f__Caudoviricetes	g__Caudoviricetes	s__Caudoviricetes vOTU_08600572
119_51	119_B3_116_L4_KapK-12-1-51	IMGVR_UViG_3300035569_000038	grey	0.5	1	2			55.3333		55.3333	55.3333	137.778	51.0946	0.89054	0.112873								Environmental;Aquatic;Marine;Coastal	;;;;;;	https://img.jgi.doe.gov/cgi-bin/m/main.cgi?section=TaxonDetail&page=taxonDetail&taxon_oid=3300035569	d__Viruses	l__Riboviria	k__Orthornavirae	p__Pisuviricota	c__Pisoniviricetes	o__Picornavirales	f__Marnaviridae	g__Marnaviridae	s__Marnaviridae vOTU_00174457
119_51	119_B3_116_L4_KapK-12-1-51	IMGVR_UViG_3300035571_000009	grey	0.333333	1	3			13.4286		13.4286	13.4286	86.0714	18.2818	0.808429	0.128507								Environmental;Aquatic;Marine;Coastal	;;;;;;	https://img.jgi.doe.gov/cgi-bin/m/main.cgi?section=TaxonDetail&page=taxonDetail&taxon_oid=3300035571	d__Viruses	l__Riboviria	k__Orthornavirae	p__Pisuviricota	c__Pisoniviricetes	o__Picornavirales	f__Marnaviridae	g__Sogarnavirus	s__Sogarnavirus vOTU_00174426
119_51	119_B3_116_L4_KapK-12-1-51	IMGVR_UViG_3300035572_000055	grey	0.25	1	4			1.34615		1.34615	1.34615	95.5	10.6066	0.681	0.00848528								Environmental;Aquatic;Marine;Coastal	;;;;;;	https://img.jgi.doe.gov/cgi-bin/m/main.cgi?section=TaxonDetail&page=taxonDetail&taxon_oid=3300035572	d__Viruses	l__Riboviria	k__Orthornavirae	p__Lenarviricota	c__Leviviricetes	o__Norzivirales	f__Fiersviridae	g__Fiersviridae	s__Fiersviridae vOTU_00128135
119_51	119_B3_116_L4_KapK-12-1-51	IMGVR_UViG_3300035574_000479	grey	0.25	1	4	1		14.6667		14.6667	14.6667	81.8148	22.1777	0.823037	0.0814869	PF01314.21	AFOR_C	Aldehyde ferredoxin oxidoreductase, domains 2 & 3					Environmental;Aquatic;Marine;Coastal	;;;;;;	https://img.jgi.doe.gov/cgi-bin/m/main.cgi?section=TaxonDetail&page=taxonDetail&taxon_oid=3300035574	d__Viruses	l__Riboviria	k__Orthornavirae	p__Lenarviricota	c__Leviviricetes	o__Leviviricetes	f__Leviviricetes	g__Leviviricetes	s__Leviviricetes vOTU_00128135
119_51	119_B3_116_L4_KapK-12-1-51	IMGVR_UViG_3300035590_000076	grey	0.25	1	4			0.606061		0.606061	0.606061	64	0	0.8	0								Environmental;Aquatic;Marine;Coastal	;;;;;;	https://img.jgi.doe.gov/cgi-bin/m/main.cgi?section=TaxonDetail&page=taxonDetail&taxon_oid=3300035590	d__Viruses	l__Riboviria	k__Orthornavirae	p__Lenarviricota	c__Leviviricetes	o__Norzivirales	f__Fiersviridae	g__Fiersviridae	s__Fiersviridae vOTU_00128135
119_51	119_B3_116_L4_KapK-12-1-51	IMGVR_UViG_3300035591_000006	grey	0.333333	1	3			33.2609		33.2609	33.2609	81.1136	32.2449	0.865886	0.101212								Environmental;Aquatic;Marine;Coastal	;;;;;;	https://img.jgi.doe.gov/cgi-bin/m/main.cgi?section=TaxonDetail&page=taxonDetail&taxon_oid=3300035591	d__Viruses	l__Riboviria	k__Orthornavirae	p__Pisuviricota	c__Pisoniviricetes	o__Picornavirales	f__Dicistroviridae	g__Dicistroviridae	s__Dicistroviridae vOTU_00174947
119_51	119_B3_116_L4_KapK-12-1-51	IMGVR_UViG_3300035593_000956	grey	0.25	1	4			12.5385		12.5385	12.5385	62.9375	15.6182	0.864625	0.0742391								Environmental;Aquatic;Marine;Coastal	;;;;;;	https://img.jgi.doe.gov/cgi-bin/m/main.cgi?section=TaxonDetail&page=taxonDetail&taxon_oid=3300035593	d__Viruses	l__Riboviria	k__Orthornavirae	p__Lenarviricota	c__Leviviricetes	o__Leviviricetes	f__Leviviricetes	g__Leviviricetes	s__Leviviricetes vOTU_00592291
119_51	119_B3_116_L4_KapK-12-1-51	IMGVR_UViG_3300036404_000353	grey	0.2	1	5	1	1	3.5		3.5	3.5	70.6667	11.8265	0.774667	0.033998	PF00120.27	Gln-synt_C	Glutamine synthetase, catalytic domain	phrog_21628	unknown function		Bacteria:4	Environmental;Terrestrial;Soil;Agricultural land	;;;;;;	https://img.jgi.doe.gov/cgi-bin/m/main.cgi?section=TaxonDetail&page=taxonDetail&taxon_oid=3300036404	d__Viruses	l__Riboviria	k__Orthornavirae	p__Lenarviricota	c__Leviviricetes	o__Leviviricetes	f__Leviviricetes	g__Leviviricetes	s__Leviviricetes vOTU_00125242
119_51	119_B3_116_L4_KapK-12-1-51	IMGVR_UViG_3300036405_000559	red	0.166667	1	6	1		55.1957		55.1957	55.1957	73.5556	21.5509	0.823857	0.0698926	PF12798.10	Fer4_3	4Fe-4S binding domain					Environmental;Terrestrial;Soil;Agricultural land	;;;;;;	https://img.jgi.doe.gov/cgi-bin/m/main.cgi?section=TaxonDetail&page=taxonDetail&taxon_oid=3300036405	d__Viruses	l__Riboviria	k__Orthornavirae	p__Lenarviricota	c__Leviviricetes	o__Timlovirales	f__Steitzviridae	g__Steitzviridae	s__Steitzviridae vOTU_00120826
119_51	119_B3_116_L4_KapK-12-1-51	IMGVR_UViG_3300036886_000519	green	0.25	14	56	7	8	1.65971	0.952362	1.57064	23.236	66.9948	15.042	0.871481	0.0760341	PF10124.12|PF09343.13|PF07505.14|PF09848.12|PF11994.11|PF02384.19|PF10926.11	Mu-like_gpT|DUF2460|DUF5131|DUF2075|DUF3489|N6_Mtase|DUF2800	Mu-like prophage major head subunit gpT|Conserved hypothetical protein 2217 (DUF2460)|Protein of unknown function (DUF5131)|Schlafen group 3, DNA/RNA helicase domain|Protein of unknown function (DUF3489)|N-6 DNA Methylase|Protein of unknown function (DUF2800)	phrog_29592|phrog_7778|phrog_2913|phrog_2045|phrog_4412|phrog_10315|phrog_34860|phrog_1218	unknown function|DNA, RNA and nucleotide metabolism|other|unknown function|DNA, RNA and nucleotide metabolism|unknown function|unknown function|DNA, RNA and nucleotide metabolism	NA|single strand DNA binding protein|glycoside hydrolase|NA|exonuclease V|NA|NA|exonuclease	Bacteria:2|Bacteria:15|Bacteria:49|Bacteria:71;Archaea:3|Bacteria:31|Bacteria:10|Bacteria:2|Bacteria:123	Environmental;Terrestrial;Soil;Wetlands	;;;;;;	https://img.jgi.doe.gov/cgi-bin/m/main.cgi?section=TaxonDetail&page=taxonDetail&taxon_oid=3300036886	d__Viruses	l__Duplodnaviria	k__Heunggongvirae	p__Uroviricota	c__Caudoviricetes	o__Caudoviricetes	f__Caudoviricetes	g__Caudoviricetes	s__Caudoviricetes vOTU_06774903
119_51	119_B3_116_L4_KapK-12-1-51	IMGVR_UViG_3300036982_001150	red	0.125	1	8			2.13889		2.13889	2.13889	87	52.0449	0.75225	0.0577776								Environmental;Aquatic;Freshwater;Lake	;;;;;;	https://img.jgi.doe.gov/cgi-bin/m/main.cgi?section=TaxonDetail&page=taxonDetail&taxon_oid=3300036982	d__Viruses	l__Varidnaviria	k__Bamfordvirae	p__Nucleocytoviricota	c__Megaviricetes	o__Imitervirales	f__Mimiviridae	g__Mimiviridae	s__Mimiviridae vOTU_06702572
119_51	119_B3_116_L4_KapK-12-1-51	IMGVR_UViG_3300037044_000254	green	0.428571	39	91	22	20	2.01154	0.989841	1.86398	78.4501	70.2302	18.9267	0.903206	0.0714251	PF02768.18|PF06676.14|PF11242.11|PF02452.20|PF17288.5|PF02195.21|PF03969.19|PF17288.5|PF11211.11|PF06868.14|PF09035.13|PF05065.16|PF02384.19|PF04326.17|PF10926.11|PF03354.18|PF11348.11|PF06068.16|PF04860.15|PF12532.11|PF18897.3|PF01510.28	DNA_pol3_beta_3|DUF1178|DUF2774|PemK_toxin|Terminase_3C|ParBc|AFG1_ATPase|Terminase_3C|DUF2997|DUF1257|Tn916-Xis|Phage_capsid|N6_Mtase|AlbA_2|DUF2800|TerL_ATPase|DUF3150|TIP49|Phage_portal|DUF3732|Gp3-like|Amidase_2	DNA polymerase III beta subunit, C-terminal domain|Protein of unknown function (DUF1178)|Protein of unknown function (DUF2774)|PemK-like, MazF-like toxin of type II toxin-antitoxin system|Terminase RNAseH like domain|ParB/Sulfiredoxin domain|AFG1-like ATPase|Terminase RNAseH like domain|Protein of unknown function (DUF2997)|Protein of unknown function (DUF1257)|Excisionase from transposon Tn916|Phage capsid family|N-6 DNA Methylase|Putative DNA-binding domain|Protein of unknown function (DUF2800)|Terminase large subunit, ATPase domain|Protein of unknown function (DUF3150)|TIP49 P-loop domain|Phage portal protein|Protein of unknown function (DUF3732)|Recombination directionality factor-like|N-acetylmuramoyl-L-alanine amidase	phrog_6615|phrog_9188|phrog_2450|phrog_4779|phrog_16553|phrog_35650|phrog_6672|phrog_7405|phrog_26922|phrog_7858|phrog_2655|phrog_15928|phrog_2713|phrog_17051|phrog_1218|phrog_30773|phrog_2271|phrog_10445|phrog_2450|phrog_9611	DNA, RNA and nucleotide metabolism|unknown function|unknown function|transcription regulation|transcription regulation|moron, auxiliary metabolic gene and host takeover|head and packaging|unknown function|DNA, RNA and nucleotide metabolism|unknown function|integration and excision|head and packaging|unknown function|unknown function|DNA, RNA and nucleotide metabolism|unknown function|head and packaging|unknown function|unknown function|lysis	DNA polymerase|NA|NA|transcriptional regulator|transcriptional repressor|MazF-like growth inhibitor|terminase large subunit|NA|DnaC-like helicase loader|NA|excisionase|major head protein|NA|NA|exonuclease|NA|portal protein|NA|NA|endolysin	Bacteria:18|Bacteria:12|Bacteria:53;Archaea:7|Bacteria:28|Bacteria:5;Archaea:1|Bacteria:2|Bacteria:18|Bacteria:16|Bacteria:3|Bacteria:15|Bacteria:54|Bacteria:6|Bacteria:51;Archaea:1|Bacteria:5|Bacteria:123|Bacteria:2|Bacteria:66|Bacteria:10|Bacteria:53;Archaea:7|Bacteria:11	Environmental;Aquatic;Deep subsurface;Groundwater	;;;;;;	https://img.jgi.doe.gov/cgi-bin/m/main.cgi?section=TaxonDetail&page=taxonDetail&taxon_oid=3300037044	d__Viruses	l__Duplodnaviria	k__Heunggongvirae	p__Uroviricota	c__Caudoviricetes	o__Caudoviricetes	f__Caudoviricetes	g__Caudoviricetes	s__Caudoviricetes vOTU_06850583
119_51	119_B3_116_L4_KapK-12-1-51	IMGVR_UViG_3300037067_015135	red	0.15625	5	32	2		2.64109	1.50642	2.63889	13.2054	86.18	17.8178	0.792135	0.0386534	PF12172.11|PF11023.11	DUF35_N|DUF2614	Rubredoxin-like zinc ribbon domain (DUF35_N)|Zinc-ribbon containing domain					Engineered;Solid waste;Landfill;Unclassified	;;;;;;	https://img.jgi.doe.gov/cgi-bin/m/main.cgi?section=TaxonDetail&page=taxonDetail&taxon_oid=3300037067	d__Viruses	l__Duplodnaviria	k__Heunggongvirae	p__Uroviricota	c__Caudoviricetes	o__Caudoviricetes	f__Caudoviricetes	g__Caudoviricetes	s__Caudoviricetes vOTU_02864463
119_51	119_B3_116_L4_KapK-12-1-51	IMGVR_UViG_3300037067_016798	yellow	0.236364	13	55	1		5.80667	2.99258	5.24348	75.4867	78.755	25.9364	0.825097	0.0915106	PF07232.14	DUF1424	Putative rep protein (DUF1424)					Engineered;Solid waste;Landfill;Unclassified	;;;;;;	https://img.jgi.doe.gov/cgi-bin/m/main.cgi?section=TaxonDetail&page=taxonDetail&taxon_oid=3300037067	d__Viruses	l__Duplodnaviria	k__Heunggongvirae	p__Uroviricota	c__Caudoviricetes	o__Caudoviricetes	f__Caudoviricetes	g__Caudoviricetes	s__Caudoviricetes vOTU_06749490
119_51	119_B3_116_L4_KapK-12-1-51	IMGVR_UViG_3300037160_000141	red	0.101695	6	59	2	1	1.84113	0.588643	1.83956	11.0468	68.4595	17.5299	0.866191	0.0950358	PF19645.2|PF07278.14	DUF6148|DUF1441	Family of unknown function (DUF6148)|Protein of unknown function (DUF1441)	phrog_1790	head and packaging	terminase small subunit	Bacteria:84	Environmental;Terrestrial;Soil;Wetlands	;;;;;;	https://img.jgi.doe.gov/cgi-bin/m/main.cgi?section=TaxonDetail&page=taxonDetail&taxon_oid=3300037160	d__Viruses	l__Duplodnaviria	k__Heunggongvirae	p__Uroviricota	c__Caudoviricetes	o__Caudoviricetes	f__Caudoviricetes	g__Caudoviricetes	s__Caudoviricetes vOTU_06794379
119_51	119_B3_116_L4_KapK-12-1-51	IMGVR_UViG_3300037225_001472	green	0.28125	18	64	6	8	2.20592	4.28824	1.22389	39.7066	71.2017	18.9963	0.876748	0.0747829	PF00990.24|PF20307.1|PF16510.8|PF05766.15|PF04466.16|PF16795.8	GGDEF|divDNAB|P22_portal|NinG|Terminase_3|Phage_integr_3	Diguanylate cyclase, GGDEF domain|Divergent DnaB-like ATPase|Phage P22-like portal protein|Bacteriophage Lambda NinG protein|Phage terminase large subunit|Archaeal phage integrase	phrog_17390|phrog_2013|phrog_9661|phrog_11530|phrog_14911|phrog_1768|phrog_2472|phrog_7685	unknown function|tail|unknown function|unknown function|unknown function|lysis|unknown function|integration and excision	NA|lytic tail protein|NA|NA|NA|endolysin|NA|integrase	Bacteria:5|Bacteria:75|Bacteria:11|Bacteria:9|Bacteria:6|Bacteria:85|Bacteria:60|Bacteria:15	Environmental;Terrestrial;Soil;Wetlands	;;;;;;	https://img.jgi.doe.gov/cgi-bin/m/main.cgi?section=TaxonDetail&page=taxonDetail&taxon_oid=3300037225	d__Viruses	l__Duplodnaviria	k__Heunggongvirae	p__Uroviricota	c__Caudoviricetes	o__Caudoviricetes	f__Caudoviricetes	g__Caudoviricetes	s__Caudoviricetes vOTU_06774342
119_51	119_B3_116_L4_KapK-12-1-51	IMGVR_UViG_3300037285_000195	red	0.181818	10	55	5	6	1.31242	0.475596	1.22822	13.1242	90.4768	31.3377	0.940145	0.0459924	PF05944.15|PF04606.15|PF07439.14|PF10109.12|PF05069.16	Phage_term_smal|Ogr_Delta|DUF1515|Phage_TAC_7|Phage_tail_S	Phage small terminase subunit|Ogr/Delta-like zinc finger|Protein of unknown function (DUF1515)|Phage tail assembly chaperone proteins, E, or 41 or 14|Phage virion morphogenesis family	phrog_5997|phrog_26910|phrog_13080|phrog_17026|phrog_8396|phrog_15424	head and packaging|unknown function|unknown function|unknown function|unknown function|unknown function	terminase small subunit|NA|NA|NA|NA|NA	Bacteria:21|Bacteria:3|Bacteria:8|Bacteria:5|Bacteria:13|Bacteria:6	Environmental;Aquatic;Non-marine Saline and Alkaline;Saline	;;;;;;	https://img.jgi.doe.gov/cgi-bin/m/main.cgi?section=TaxonDetail&page=taxonDetail&taxon_oid=3300037285	d__Viruses	l__Duplodnaviria	k__Heunggongvirae	p__Uroviricota	c__Caudoviricetes	o__Caudoviricetes	f__Caudoviricetes	g__Caudoviricetes	s__Caudoviricetes vOTU_06850361
119_51	119_B3_116_L4_KapK-12-1-51	IMGVR_UViG_3300037294_000661	red	0.122449	12	98	9	7	6.99364	4.05162	6.43498	83.9237	78.6011	27.7721	0.846182	0.0870622	PF06634.15|PF15937.8|PF11663.11|PF19652.2|PF18766.4|PF06806.15|PF04928.20|PF13310.9|PF19557.2	DUF1156|PrlF_antitoxin|Toxin_YhaV|DUF6155|SWI2_SNF2|DUF1233|PAP_central|Virulence_RhuM|DUF6079	Protein of unknown function (DUF1156)|prlF antitoxin for toxin YhaV_toxin|Toxin with endonuclease activity, of toxin-antitoxin system|Family of unknown function (DUF6155)|SWI2/SNF2 ATPase|Putative excisionase (DUF1233)|Poly(A) polymerase central domain|Virulence protein RhuM family|Family of unknown function (DUF6079)	phrog_10183|phrog_31574|phrog_14237|phrog_16694|phrog_2907|phrog_23526|phrog_38717	other|unknown function|unknown function|unknown function|integration and excision|unknown function|unknown function	DNA methyltransferase|NA|NA|NA|excisionase|NA|NA	Archaea:10|Bacteria:2|Bacteria:7|Bacteria:5|Bacteria:49|Bacteria:3|Archaea:2	Environmental;Aquatic;Non-marine Saline and Alkaline;Saline	;;;;;;	https://img.jgi.doe.gov/cgi-bin/m/main.cgi?section=TaxonDetail&page=taxonDetail&taxon_oid=3300037294	d__Viruses	l__Duplodnaviria	k__Heunggongvirae	p__Uroviricota	c__Caudoviricetes	o__Caudoviricetes	f__Caudoviricetes	g__Caudoviricetes	s__Caudoviricetes vOTU_06064582
119_51	119_B3_116_L4_KapK-12-1-51	IMGVR_UViG_3300037400_003161	grey	0.2	1	5			23.9796		23.9796	23.9796	82.4444	24.2889	0.847148	0.10299								Host-associated;Mammals;Digestive system;Stomach	d__Bacteria;p__Firmicutes_A;c__Clostridia;o__Oscillospirales;f__CAG-272;g__CAG-448;	https://img.jgi.doe.gov/cgi-bin/m/main.cgi?section=TaxonDetail&page=taxonDetail&taxon_oid=3300037400	d__Viruses	l__Monodnaviria	k__Sangervirae	p__Phixviricota	c__Malgrandaviricetes	o__Petitvirales	f__Microviridae	g__Microviridae	s__Microviridae vOTU_06874044
119_51	119_B3_116_L4_KapK-12-1-51	IMGVR_UViG_3300037604_000094	green	0.25	19	76	14	15	1.60034	1.03249	1.32816	30.4064	87.586	29.6509	0.872025	0.078427	PF06892.14|PF05954.14|PF06995.14|PF08765.14|PF04985.17|PF05069.16|PF09956.12|PF04860.15|PF11985.11|PF01258.20|PF16754.8|PF04965.17|PF03864.18|PF03237.18	Phage_CP76|Phage_GPD|Phage_P2_GpU|Mor|Phage_tube|Phage_tail_S|DUF2190|Phage_portal|Phage_Mu_Gp27|zf-dskA_traR|Pesticin|GPW_gp25|Phage_cap_E|Terminase_6N	Phage regulatory protein CII (CP76)|Phage tail baseplate hub (GPD)|Phage P2 GpU|Mor transcription activator family|Phage tail tube protein FII|Phage virion morphogenesis family|Uncharacterized conserved protein (DUF2190)|Phage portal protein|Bacteriophage Mu, Gp27|Prokaryotic dksA/traR C4-type zinc finger|Bacterial toxin homologue of phage lysozyme, C-term|Baseplate wedge protein gp25|Phage major capsid protein E|Terminase large subunit, T4likevirus-type, N-terminal	phrog_9992|phrog_2345|phrog_9734|phrog_4456|phrog_4094|phrog_11208|phrog_4494|phrog_13676|phrog_8396|phrog_20430|phrog_10231|phrog_33083|phrog_15729|phrog_1005|phrog_2630	tail|transcription regulation|unknown function|unknown function|unknown function|unknown function|unknown function|connector|unknown function|unknown function|unknown function|lysis|tail|head and packaging|unknown function	baseplate assembly protein|transcriptional regulator|NA|NA|NA|NA|NA|head closure|NA|NA|NA|endolysin|baseplate protein|major head protein|NA	Bacteria:10|Bacteria:64|Bacteria:11|Bacteria:31|Bacteria:34|Bacteria:9|Bacteria:30|Bacteria:7|Bacteria:13|Bacteria:4|Bacteria:10|Bacteria:2|Bacteria:6|Bacteria:147;Archaea:1|Bacteria:55	Environmental;Aquatic;Non-marine Saline and Alkaline;Saline	;;;;;;	https://img.jgi.doe.gov/cgi-bin/m/main.cgi?section=TaxonDetail&page=taxonDetail&taxon_oid=3300037604	d__Viruses	l__Duplodnaviria	k__Heunggongvirae	p__Uroviricota	c__Caudoviricetes	o__Caudoviricetes	f__Caudoviricetes	g__Caudoviricetes	s__Caudoviricetes vOTU_06969057
119_51	119_B3_116_L4_KapK-12-1-51	IMGVR_UViG_3300037645_000315	grey	0.5	1	2			2.94737		2.94737	2.94737	73.75	15.0416	0.8325	0.0628305								Environmental;Aquatic;Freshwater;Wetlands	;;;;;;	https://img.jgi.doe.gov/cgi-bin/m/main.cgi?section=TaxonDetail&page=taxonDetail&taxon_oid=3300037645	d__Viruses	l__Riboviria	k__Orthornavirae	p__Kitrinoviricota	c__Magsaviricetes	o__Nodamuvirales	f__Nodamuvirales	g__Nodamuvirales	s__Nodamuvirales vOTU_00060829
119_51	119_B3_116_L4_KapK-12-1-51	IMGVR_UViG_3300037733_000151	grey	0.2	1	5			10		10	10	71.0833	21.5004	0.954417	0.0700084								Environmental;Aquatic;Freshwater;Wetlands	;;;;;;	https://img.jgi.doe.gov/cgi-bin/m/main.cgi?section=TaxonDetail&page=taxonDetail&taxon_oid=3300037733	d__Viruses	l__Riboviria	k__Orthornavirae	p__Kitrinoviricota	c__Alsuviricetes	o__Tymovirales	f__Betaflexiviridae	g__Betaflexiviridae	s__Betaflexiviridae vOTU_00060804
119_51	119_B3_116_L4_KapK-12-1-51	IMGVR_UViG_3300037738_000186	red	0.166667	1	6			0.681159		0.681159	0.681159	93.25	44.7689	0.76375	0.0791049								Environmental;Aquatic;Freshwater;Wetlands	;;;;;;	https://img.jgi.doe.gov/cgi-bin/m/main.cgi?section=TaxonDetail&page=taxonDetail&taxon_oid=3300037738	d__Viruses	l__Riboviria	k__Orthornavirae	p__Kitrinoviricota	c__Kitrinoviricota	o__Kitrinoviricota	f__Kitrinoviricota	g__Kitrinoviricota	s__Kitrinoviricota vOTU_00061057
119_51	119_B3_116_L4_KapK-12-1-51	IMGVR_UViG_3300037739_000537	grey	0.25	1	4			0.804878		0.804878	0.804878	114	0	0.606	0								Environmental;Aquatic;Freshwater;Wetlands	;;;;;;	https://img.jgi.doe.gov/cgi-bin/m/main.cgi?section=TaxonDetail&page=taxonDetail&taxon_oid=3300037739	d__Viruses	l__Riboviria	k__Orthornavirae	p__Kitrinoviricota	c__Tolucaviricetes	o__Tolivirales	f__Tombusviridae	g__Tombusviridae	s__Tombusviridae vOTU_00618243
119_51	119_B3_116_L4_KapK-12-1-51	IMGVR_UViG_3300037754_000008	grey	0.25	1	4	1		13.8587		13.8587	13.8587	66.4928	19.2435	0.917551	0.0896817	PF09345.13	SiaC	SiaC family regulatory phosphoprotein					Environmental;Aquatic;Freshwater;Wetlands	;;;;;;	https://img.jgi.doe.gov/cgi-bin/m/main.cgi?section=TaxonDetail&page=taxonDetail&taxon_oid=3300037754	d__Viruses	l__Riboviria	k__Orthornavirae	p__Lenarviricota	c__Leviviricetes	o__Leviviricetes	f__Leviviricetes	g__Leviviricetes	s__Leviviricetes vOTU_00616687
119_51	119_B3_116_L4_KapK-12-1-51	IMGVR_UViG_3300037849_000174	grey	0.25	1	4			0.612903		0.612903	0.612903	68	0	0.789	0								Environmental;Terrestrial;Plant litter;Unclassified	;;;;;;	https://img.jgi.doe.gov/cgi-bin/m/main.cgi?section=TaxonDetail&page=taxonDetail&taxon_oid=3300037849	d__Viruses	l__Riboviria	k__Orthornavirae	p__Pisuviricota	c__Stelpaviricetes	o__Stelpaviricetes	f__Stelpaviricetes	g__Stelpaviricetes	s__Stelpaviricetes vOTU_00153601
119_51	119_B3_116_L4_KapK-12-1-51	IMGVR_UViG_3300038450_000505	red	0.147059	10	68	3	2	10.1138	12.3864	3.52197	101.138	86.3073	26.4478	0.780885	0.0684592	PF04266.17|PF10111.12|PF13186.9	ASCH|Glyco_tranf_2_2|SPASM	ASCH domain|Glycosyltransferase like family 2|Iron-sulfur cluster-binding domain	phrog_2629|phrog_30838	unknown function|unknown function	NA|NA	Bacteria:55|Bacteria:2	Environmental;Terrestrial;Soil;Wetlands	;;;;;;	https://img.jgi.doe.gov/cgi-bin/m/main.cgi?section=TaxonDetail&page=taxonDetail&taxon_oid=3300038450	d__Viruses	l__Duplodnaviria	k__Heunggongvirae	p__Uroviricota	c__Caudoviricetes	o__Caudoviricetes	f__Caudoviricetes	g__Caudoviricetes	s__Caudoviricetes vOTU_02253732
119_51	119_B3_116_L4_KapK-12-1-51	IMGVR_UViG_3300041409_000644	red	0.126316	12	95	4	4	4.70836	5.88586	1.78872	56.5004	80.274	16.2371	0.795266	0.0475387	PF02586.17|PF04708.15|PF02735.19|PF12244.11	SRAP|Pox_F16|Ku|DUF3606	SOS response associated peptidase (SRAP)|Poxvirus F16 protein|Ku70/Ku80 beta-barrel domain|Protein of unknown function (DUF3606)	phrog_31689|phrog_20165|phrog_6620|phrog_10779	unknown function|unknown function|integration and excision|unknown function	NA|NA|transposase|NA	Bacteria:2|Bacteria:4|Bacteria:14;Archaea:3;un…|Bacteria:10	Environmental;Terrestrial;Soil;Temperate forest	;;;;;;	https://img.jgi.doe.gov/cgi-bin/m/main.cgi?section=TaxonDetail&page=taxonDetail&taxon_oid=3300041409	d__Viruses	l__Duplodnaviria	k__Heunggongvirae	p__Uroviricota	c__Caudoviricetes	o__Caudoviricetes	f__Caudoviricetes	g__Caudoviricetes	s__Caudoviricetes vOTU_07128099
119_51	119_B3_116_L4_KapK-12-1-51	IMGVR_UViG_3300042259_000177	red	0.117647	2	17	1	1	3.49558	4.20104	3.49558	6.99117	91.1818	13.772	0.702833	0.0390638	PF01668.21	SmpB	SmpB protein	phrog_20521	unknown function		Bacteria:4	Engineered;Wastewater;Industrial wastewater;Mine water	d__Bacteria;p__Proteobacteria;c__Gammaproteobacteria;o__Pseudomonadales;f__Nitrincolaceae;;	https://img.jgi.doe.gov/cgi-bin/m/main.cgi?section=TaxonDetail&page=taxonDetail&taxon_oid=3300042259	d__Viruses	l__Monodnaviria	k__Loebvirae	p__Hofneiviricota	c__Faserviricetes	o__Tubulavirales	f__Inoviridae	g__Inoviridae	s__Inoviridae vOTU_07154986
119_51	119_B3_116_L4_KapK-12-1-51	IMGVR_UViG_3300042261_002393	red	0.1	5	50	3	3	3.546	4.15102	0.777778	17.73	71.8022	16.2547	0.827321	0.0930053	PF08463.13|PF02384.19|PF09035.13	EcoEI_R_C|N6_Mtase|Tn916-Xis	EcoEI R protein C-terminal|N-6 DNA Methylase|Excisionase from transposon Tn916	phrog_16694|phrog_2713|phrog_2655	unknown function|unknown function|integration and excision	NA|NA|excisionase	Bacteria:5|Bacteria:51;Archaea:1|Bacteria:54	Environmental;Aquatic;Freshwater;Lake	;;;;;;	https://img.jgi.doe.gov/cgi-bin/m/main.cgi?section=TaxonDetail&page=taxonDetail&taxon_oid=3300042261	d__Viruses	l__Duplodnaviria	k__Heunggongvirae	p__Uroviricota	c__Caudoviricetes	o__Caudoviricetes	f__Caudoviricetes	g__Caudoviricetes	s__Caudoviricetes vOTU_08591698
119_51	119_B3_116_L4_KapK-12-1-51	IMGVR_UViG_3300042262_000057	yellow	0.241935	15	62	12	13	1.65717	0.65664	1.61242	24.8575	100.2	32.8195	0.792617	0.05882	PF04735.15|PF07230.14|PF04965.17|PF07087.14|PF04985.17|PF20454.1|PF04586.20|PF10124.12|PF10109.12|PF17541.5|PF06995.14|PF05954.14	Baculo_helicase|Portal_Gp20|GPW_gp25|DUF1353|Phage_tube|GpA_nuclease|Peptidase_S78|Mu-like_gpT|Phage_TAC_7|TssC|Phage_P2_GpU|Phage_GPD	Baculovirus DNA helicase|Bacteriophage T4-like portal protein (Gp20)|Baseplate wedge protein gp25|Protein of unknown function (DUF1353)|Phage tail tube protein FII|Terminase large subunit gpA, endonuclease domain|Caudovirus prohead serine protease|Mu-like prophage major head subunit gpT|Phage tail assembly chaperone proteins, E, or 41 or 14|Type VI secretion system, TssC, VipB|Phage P2 GpU|Phage tail baseplate hub (GPD)	phrog_6088|phrog_12037|phrog_15729|phrog_6098|phrog_13676|phrog_3028|phrog_11321|phrog_29592|phrog_17026|phrog_9992|phrog_13288|phrog_4094|phrog_11191	DNA, RNA and nucleotide metabolism|unknown function|tail|unknown function|connector|unknown function|unknown function|unknown function|unknown function|tail|unknown function|unknown function|unknown function	DNA primase|NA|baseplate protein|NA|head closure|NA|NA|NA|NA|baseplate assembly protein|NA|NA|NA	Bacteria:20|Bacteria:8|Bacteria:6|Bacteria:20|Bacteria:7|Bacteria:47|Bacteria:9|Bacteria:2|Bacteria:5|Bacteria:10|Bacteria:7|Bacteria:34|Bacteria:9	Engineered;Bioreactor;Membrane bioreactor;Unclassified	;;;;;;	https://img.jgi.doe.gov/cgi-bin/m/main.cgi?section=TaxonDetail&page=taxonDetail&taxon_oid=3300042262	d__Viruses	l__Duplodnaviria	k__Heunggongvirae	p__Uroviricota	c__Caudoviricetes	o__Caudoviricetes	f__Caudoviricetes	g__Caudoviricetes	s__Caudoviricetes vOTU_07154040
119_51	119_B3_116_L4_KapK-12-1-51	IMGVR_UViG_3300042281_000364	red	0.166667	2	12	1		1.01786	0.0252538	1.01786	2.03571	82.75	14.4957	0.75525	0.0986414	PF02127.18	Peptidase_M18	Aminopeptidase I zinc metalloprotease (M18)					Engineered;Wastewater;Industrial wastewater;Mine water	d__Bacteria;p__Proteobacteria;c__Alphaproteobacteria;o__Rhodobacterales;f__Rhodobacteraceae;;	https://img.jgi.doe.gov/cgi-bin/m/main.cgi?section=TaxonDetail&page=taxonDetail&taxon_oid=3300042281	d__Viruses	l__Monodnaviria	k__Sangervirae	p__Phixviricota	c__Malgrandaviricetes	o__Petitvirales	f__Microviridae	g__Microviridae	s__Microviridae vOTU_07163211
119_51	119_B3_116_L4_KapK-12-1-51	IMGVR_UViG_3300042405_000035	grey	0.2	1	5			3.54167		3.54167	3.54167	61.6	18.4743	0.9168	0.0470978								Environmental;Terrestrial;Soil;Floodplain	;;;;;;	https://img.jgi.doe.gov/cgi-bin/m/main.cgi?section=TaxonDetail&page=taxonDetail&taxon_oid=3300042405	d__Viruses	l__Riboviria	k__Orthornavirae	p__Lenarviricota	c__Leviviricetes	o__Leviviricetes	f__Leviviricetes	g__Leviviricetes	s__Leviviricetes vOTU_00197918
119_51	119_B3_116_L4_KapK-12-1-51	IMGVR_UViG_3300042405_000073	red	0.166667	1	6			1		1	1	66	0	0.789	0								Environmental;Terrestrial;Soil;Floodplain	;;;;;;	https://img.jgi.doe.gov/cgi-bin/m/main.cgi?section=TaxonDetail&page=taxonDetail&taxon_oid=3300042405	d__Viruses	l__Riboviria	k__Orthornavirae	p__Lenarviricota	c__Leviviricetes	o__Leviviricetes	f__Leviviricetes	g__Leviviricetes	s__Leviviricetes vOTU_00099980
119_51	119_B3_116_L4_KapK-12-1-51	IMGVR_UViG_3300042407_000451	grey	0.333333	1	3	1		53.4737		53.4737	53.4737	73.4722	19.2705	0.785028	0.067476	PF04847.15	Calcipressin	Calcipressin					Environmental;Terrestrial;Soil;Floodplain	;;;;;;	https://img.jgi.doe.gov/cgi-bin/m/main.cgi?section=TaxonDetail&page=taxonDetail&taxon_oid=3300042407	d__Viruses	l__Riboviria	k__Orthornavirae	p__Kitrinoviricota	c__Magsaviricetes	o__Nodamuvirales	f__Nodamuvirales	g__Nodamuvirales	s__Nodamuvirales vOTU_00066659
119_51	119_B3_116_L4_KapK-12-1-51	IMGVR_UViG_3300043331_001241	green	0.269841	17	63	7	6	3.88015	6.56246	1.68786	65.9626	75.4316	22.7485	0.861862	0.0730292	PF04321.20|PF11090.11|PF19307.2|PF17212.6|PF01510.28|PF01329.22|PF12236.11	RmlD_sub_bind|Phage_T7_Gp13|PCLP|Tube|Amidase_2|Pterin_4a|Head-tail_con	RmlD substrate binding domain|Bacteriophage T7, probable scaffold protein Gp13|Phage capsid-like protein|Tail tubular protein|N-acetylmuramoyl-L-alanine amidase|Pterin 4 alpha carbinolamine dehydratase|Bacteriophage head to tail connecting protein	phrog_35446|phrog_9611|phrog_17260|phrog_4869|phrog_35810|phrog_21643	unknown function|lysis|unknown function|unknown function|unknown function|unknown function	NA|endolysin|NA|NA|NA|NA	Bacteria:2|Bacteria:11|Bacteria:5|Bacteria:27|Bacteria:2|Bacteria:4	Environmental;Terrestrial;Soil;Agricultural land	;;;;;;	https://img.jgi.doe.gov/cgi-bin/m/main.cgi?section=TaxonDetail&page=taxonDetail&taxon_oid=3300043331	d__Viruses	l__Duplodnaviria	k__Heunggongvirae	p__Uroviricota	c__Caudoviricetes	o__Caudoviricetes	f__Caudoviricetes	g__Caudoviricetes	s__Caudoviricetes vOTU_07515547
119_51	119_B3_116_L4_KapK-12-1-51	IMGVR_UViG_3300043331_002816	green	0.262295	16	61	6	6	3.41563	6.4826	1.65832	54.6501	74.9829	22.8151	0.86859	0.0732038	PF04321.20|PF11090.11|PF19307.2|PF17212.6|PF01510.28|PF12236.11	RmlD_sub_bind|Phage_T7_Gp13|PCLP|Tube|Amidase_2|Head-tail_con	RmlD substrate binding domain|Bacteriophage T7, probable scaffold protein Gp13|Phage capsid-like protein|Tail tubular protein|N-acetylmuramoyl-L-alanine amidase|Bacteriophage head to tail connecting protein	phrog_35446|phrog_9611|phrog_17260|phrog_4869|phrog_35810|phrog_21643	unknown function|lysis|unknown function|unknown function|unknown function|unknown function	NA|endolysin|NA|NA|NA|NA	Bacteria:2|Bacteria:11|Bacteria:5|Bacteria:27|Bacteria:2|Bacteria:4	Environmental;Terrestrial;Soil;Agricultural land	;;;;;;	https://img.jgi.doe.gov/cgi-bin/m/main.cgi?section=TaxonDetail&page=taxonDetail&taxon_oid=3300043331	d__Viruses	l__Duplodnaviria	k__Heunggongvirae	p__Uroviricota	c__Caudoviricetes	o__Caudoviricetes	f__Caudoviricetes	g__Caudoviricetes	s__Caudoviricetes vOTU_07515547
119_51	119_B3_116_L4_KapK-12-1-51	IMGVR_UViG_3300043793_000044	red	0.166667	1	6			0.641026		0.641026	0.641026	95	0	0.642	0								Environmental;Terrestrial;Soil;Floodplain	;;;;;;	https://img.jgi.doe.gov/cgi-bin/m/main.cgi?section=TaxonDetail&page=taxonDetail&taxon_oid=3300043793	d__Viruses	l__Riboviria	k__Orthornavirae	p__Lenarviricota	c__Leviviricetes	o__Leviviricetes	f__Leviviricetes	g__Leviviricetes	s__Leviviricetes vOTU_00099535
119_51	119_B3_116_L4_KapK-12-1-51	IMGVR_UViG_3300043806_000215	grey	0.333333	1	3	1		10.9		10.9	10.9	80.3333	11.9503	0.7118	0.0742546	PF16380.8	DUF4990	Domain of unknown function					Environmental;Terrestrial;Soil;Floodplain	;;;;;;	https://img.jgi.doe.gov/cgi-bin/m/main.cgi?section=TaxonDetail&page=taxonDetail&taxon_oid=3300043806	d__Viruses	l__Riboviria	k__Orthornavirae	p__Lenarviricota	c__Howeltoviricetes	o__Cryppavirales	f__Cryppavirales	g__Cryppavirales	s__Cryppavirales vOTU_00649035
119_51	119_B3_116_L4_KapK-12-1-51	IMGVR_UViG_3300044580_000535	yellow	0.231884	16	69	12	14	4.18331	5.07222	2.57754	66.9329	87.8952	27.1509	0.834064	0.0692341	PF05016.18|PF06995.14|PF17723.4|PF01555.21|PF13707.9|PF02924.17|PF07278.14|PF09684.13|PF10145.12|PF04717.15|PF06296.15|PF10109.12	ParE_toxin|Phage_P2_GpU|RHH_8|N6_N4_Mtase|RloB|HDPD|DUF1441|Tail_P2_I|PhageMin_Tail|Phage_base_V|RelE|Phage_TAC_7	ParE toxin of type II toxin-antitoxin system, parDE|Phage P2 GpU|Ribbon-Helix-Helix transcriptional regulator family|DNA methylase|RloB-like protein|Bacteriophage lambda head decoration protein D|Protein of unknown function (DUF1441)|Phage tail protein (Tail_P2_I)|Phage-related minor tail protein|Type VI secretion system/phage-baseplate injector OB domain|RelE toxin of RelE / RelB toxin-antitoxin system|Phage tail assembly chaperone proteins, E, or 41 or 14	phrog_18611|phrog_4094|phrog_6494|phrog_3642|phrog_8207|phrog_23085|phrog_16255|phrog_5710|phrog_2439|phrog_17612|phrog_1293|phrog_9992|phrog_2523|phrog_17026	unknown function|unknown function|moron, auxiliary metabolic gene and host takeover|DNA, RNA and nucleotide metabolism|unknown function|unknown function|unknown function|unknown function|transcription regulation|tail|tail|tail|unknown function|unknown function	NA|NA|antitoxin from a toxin-antitoxin system|HTH DNA binding protein|NA|NA|NA|NA|transcriptional regulator|tail protein|tail length tape measure protein|baseplate assembly protein|NA|NA	Bacteria:5|Bacteria:34|Bacteria:18|Bacteria:39|Bacteria:14|Bacteria:3|Bacteria:6|Bacteria:22|Bacteria:61|Bacteria:5|Bacteria:115|Bacteria:10|Bacteria:58|Bacteria:5	Engineered;Bioreactor;Anaerobic;Settled granule	;;;;;;	https://img.jgi.doe.gov/cgi-bin/m/main.cgi?section=TaxonDetail&page=taxonDetail&taxon_oid=3300044580	d__Viruses	l__Duplodnaviria	k__Heunggongvirae	p__Uroviricota	c__Caudoviricetes	o__Caudoviricetes	f__Caudoviricetes	g__Caudoviricetes	s__Caudoviricetes vOTU_08584169
119_51	119_B3_116_L4_KapK-12-1-51	IMGVR_UViG_3300044677_000023	red	0.148148	8	54	3	3	13.1263	16.3253	3.83935	105.01	86.8047	17.4043	0.791918	0.0625811	PF04735.15|PF00589.25|PF08706.14	Baculo_helicase|Phage_integrase|D5_N	Baculovirus DNA helicase|Phage integrase family|D5 N terminal like	phrog_7601|phrog_7685|phrog_16950	unknown function|integration and excision|DNA, RNA and nucleotide metabolism	NA|integrase|DNA primase	Bacteria:15|Bacteria:15|Bacteria:5	Environmental;Terrestrial;Soil;Watershed	;;;;;;	https://img.jgi.doe.gov/cgi-bin/m/main.cgi?section=TaxonDetail&page=taxonDetail&taxon_oid=3300044677	d__Viruses	l__Duplodnaviria	k__Heunggongvirae	p__Uroviricota	c__Caudoviricetes	o__Caudoviricetes	f__Caudoviricetes	g__Caudoviricetes	s__Caudoviricetes vOTU_07772013
119_51	119_B3_116_L4_KapK-12-1-51	IMGVR_UViG_3300044691_000182	red	0.13253	11	83	6	5	2.7965	1.30074	2.82979	30.7615	79.8989	27.3934	0.842292	0.0734648	PF10263.12|PF04466.16|PF02399.18|PF12236.11|PF20387.1|PF17236.5	SprT-like|Terminase_3|Herpes_ori_bp|Head-tail_con|DUF6682|DUF5309	SprT-like family|Phage terminase large subunit|Origin of replication binding protein|Bacteriophage head to tail connecting protein|Family of unknown function (DUF6682)|Family of unknown function (DUF5309)	phrog_2472|phrog_3830|phrog_25797|phrog_6013|phrog_1328	unknown function|unknown function|unknown function|tail|head and packaging	NA|NA|NA|tail protein|major head protein	Bacteria:60|Bacteria:36;Archaea:1|Bacteria:3|Bacteria:21|Bacteria:112	Environmental;Terrestrial;Soil;Unclassified	;;;;;;	https://img.jgi.doe.gov/cgi-bin/m/main.cgi?section=TaxonDetail&page=taxonDetail&taxon_oid=3300044691	d__Viruses	l__Duplodnaviria	k__Heunggongvirae	p__Uroviricota	c__Caudoviricetes	o__Caudoviricetes	f__Caudoviricetes	g__Caudoviricetes	s__Caudoviricetes vOTU_07776584
119_51	119_B3_116_L4_KapK-12-1-51	IMGVR_UViG_3300045912_000863	red	0.140625	9	64	7	3	4.68409	4.12461	2.60964	42.1568	72.0432	20.3454	0.843125	0.0725218	PF20057.2|PF02924.17|PF02694.18|PF01555.21|PF06537.14|PF19905.2|PF19645.2	DUF6456|HDPD|UPF0060|N6_N4_Mtase|DHOR|DUF6378|DUF6148	Domain of unknown function (DUF6456)|Bacteriophage lambda head decoration protein D|Uncharacterised BCR, YnfA/UPF0060 family|DNA methylase|Di-haem oxidoreductase, putative peroxidase|Domain of unknown function (DUF6378)|Family of unknown function (DUF6148)	phrog_19772|phrog_18817|phrog_23085	unknown function|unknown function|unknown function	NA|NA|NA	Bacteria:4|Bacteria:4|Bacteria:3	Environmental;Aquatic;Thermal springs;Hot (42-90C)	;;;;;;	https://img.jgi.doe.gov/cgi-bin/m/main.cgi?section=TaxonDetail&page=taxonDetail&taxon_oid=3300045912	d__Viruses	l__Duplodnaviria	k__Heunggongvirae	p__Uroviricota	c__Caudoviricetes	o__Caudoviricetes	f__Caudoviricetes	g__Caudoviricetes	s__Caudoviricetes vOTU_07916594
119_51	119_B3_116_L4_KapK-12-1-51	IMGVR_UViG_3300045972_000787	red	0.155556	7	45	4	3	1.5624	0.564527	1.48491	10.9368	71.7489	19.412	0.88073	0.0631202	PF12236.11|PF05396.14|PF19821.2|PF00589.25	Head-tail_con|Phage_T7_Capsid|Phage_capsid_2|Phage_integrase	Bacteriophage head to tail connecting protein|Phage T7 capsid assembly protein|Phage capsid protein|Phage integrase family	phrog_21643|phrog_3922|phrog_22184	unknown function|head and packaging|unknown function	NA|major head protein|NA	Bacteria:4|Bacteria:36|Bacteria:3	Environmental;Aquatic;Freshwater;Pond	;;;;;;	https://img.jgi.doe.gov/cgi-bin/m/main.cgi?section=TaxonDetail&page=taxonDetail&taxon_oid=3300045972	d__Viruses	l__Duplodnaviria	k__Heunggongvirae	p__Uroviricota	c__Caudoviricetes	o__Caudoviricetes	f__Caudoviricetes	g__Caudoviricetes	s__Caudoviricetes vOTU_08598179
119_51	119_B3_116_L4_KapK-12-1-51	IMGVR_UViG_3300045988_010678	red	0.125	1	8			0.64		0.64	0.64	59	0	0.875	0								Host-associated;Mammals: Human;Digestive system;Large intestine	d__Bacteria;p__Firmicutes_A;c__Clostridia;o__Oscillospirales;f__Ruminococcaceae;g__Faecalibacterium;	https://img.jgi.doe.gov/cgi-bin/m/main.cgi?section=TaxonDetail&page=taxonDetail&taxon_oid=3300045988	d__Viruses	l__Monodnaviria	k__Sangervirae	p__Phixviricota	c__Malgrandaviricetes	o__Petitvirales	f__Microviridae	g__Microviridae	s__Microviridae vOTU_07948745
119_51	119_B3_116_L4_KapK-12-1-51	IMGVR_UViG_3300045988_022000	red	0.1	1	10			2		2	2	59.5	8.06226	0.8325	0.0442606								Host-associated;Mammals: Human;Digestive system;Large intestine	d__Bacteria;p__Bacteroidota;c__Bacteroidia;o__Bacteroidales;f__Tannerellaceae;g__Parabacteroides;	https://img.jgi.doe.gov/cgi-bin/m/main.cgi?section=TaxonDetail&page=taxonDetail&taxon_oid=3300045988	d__Viruses	l__Monodnaviria	k__Sangervirae	p__Phixviricota	c__Malgrandaviricetes	o__Petitvirales	f__Microviridae	g__Microviridae	s__Microviridae vOTU_07977594
119_51	119_B3_116_L4_KapK-12-1-51	IMGVR_UViG_3300045988_032633	red	0.1	1	10			0.64		0.64	0.64	59	0	0.875	0								Host-associated;Mammals: Human;Digestive system;Large intestine	d__Bacteria;p__Firmicutes_A;c__Clostridia;o__Oscillospirales;f__Ruminococcaceae;g__Faecalibacterium;	https://img.jgi.doe.gov/cgi-bin/m/main.cgi?section=TaxonDetail&page=taxonDetail&taxon_oid=3300045988	d__Viruses	l__Monodnaviria	k__Sangervirae	p__Phixviricota	c__Malgrandaviricetes	o__Petitvirales	f__Microviridae	g__Microviridae	s__Microviridae vOTU_07948745
119_51	119_B3_116_L4_KapK-12-1-51	IMGVR_UViG_3300045988_034494	red	0.1	1	10		1	429.224		429.224	429.224	77.1604	24.4888	0.821314	0.0644699				phrog_25354	unknown function		Bacteria:3	Host-associated;Mammals: Human;Digestive system;Large intestine	d__Bacteria;p__Bacteroidota;c__Bacteroidia;o__Bacteroidales;f__Bacteroidaceae;g__Bacteroides;	https://img.jgi.doe.gov/cgi-bin/m/main.cgi?section=TaxonDetail&page=taxonDetail&taxon_oid=3300045988	d__Viruses	l__Monodnaviria	k__Sangervirae	p__Phixviricota	c__Malgrandaviricetes	o__Petitvirales	f__Microviridae	g__Microviridae	s__Microviridae vOTU_07947375
119_51	119_B3_116_L4_KapK-12-1-51	IMGVR_UViG_3300045988_092963	red	0.111111	1	9			2.21429		2.21429	2.21429	77.6667	11.3725	0.800333	0.147188								Host-associated;Mammals: Human;Digestive system;Large intestine	d__Bacteria;p__Firmicutes_A;c__Clostridia;o__Oscillospirales;f__Ruminococcaceae;g__Faecalibacterium;	https://img.jgi.doe.gov/cgi-bin/m/main.cgi?section=TaxonDetail&page=taxonDetail&taxon_oid=3300045988	d__Viruses	l__Monodnaviria	k__Sangervirae	p__Phixviricota	c__Malgrandaviricetes	o__Petitvirales	f__Microviridae	g__Microviridae	s__Microviridae vOTU_07953589
119_51	119_B3_116_L4_KapK-12-1-51	IMGVR_UViG_3300045988_119221	green	0.25	2	8	1		3.77988	4.28878	3.77988	7.55975	70.6111	26.0477	0.839667	0.0807767	PF00483.26	NTP_transferase	Nucleotidyl transferase					Host-associated;Mammals: Human;Digestive system;Large intestine	d__Bacteria;p__Desulfobacterota_I;c__Desulfovibrionia;o__Desulfovibrionales;f__Desulfovibrionaceae;g__Bilophila;	https://img.jgi.doe.gov/cgi-bin/m/main.cgi?section=TaxonDetail&page=taxonDetail&taxon_oid=3300045988	d__Viruses	l__Monodnaviria	k__Sangervirae	p__Phixviricota	c__Malgrandaviricetes	o__Petitvirales	f__Microviridae	g__Microviridae	s__Microviridae vOTU_07935752
119_51	119_B3_116_L4_KapK-12-1-51	IMGVR_UViG_3300045988_127592	red	0.166667	1	6			0.75		0.75	0.75	63	0	0.833	0								Host-associated;Mammals: Human;Digestive system;Large intestine	;;;;;;	https://img.jgi.doe.gov/cgi-bin/m/main.cgi?section=TaxonDetail&page=taxonDetail&taxon_oid=3300045988	d__Viruses	l__Monodnaviria	k__Sangervirae	p__Phixviricota	c__Malgrandaviricetes	o__Petitvirales	f__Microviridae	g__Microviridae	s__Microviridae vOTU_07946485
119_51	119_B3_116_L4_KapK-12-1-51	IMGVR_UViG_3300045988_139742	red	0.105263	2	19			1.71154	1.00627	1.71154	3.42308	79.5	10.2591	0.776333	0.00104083								Host-associated;Mammals: Human;Digestive system;Large intestine	;;;;;;	https://img.jgi.doe.gov/cgi-bin/m/main.cgi?section=TaxonDetail&page=taxonDetail&taxon_oid=3300045988	d__Viruses	l__Duplodnaviria	k__Heunggongvirae	p__Uroviricota	c__Caudoviricetes	o__Caudoviricetes	f__Caudoviricetes	g__Caudoviricetes	s__Caudoviricetes vOTU_07940822
119_51	119_B3_116_L4_KapK-12-1-51	IMGVR_UViG_3300046147_000017	grey	0.333333	1	3			2.66667		2.66667	2.66667	89.5	15.695	0.857	0.092826								Environmental;Aquatic;Marine;Oceanic	;;;;;;	https://img.jgi.doe.gov/cgi-bin/m/main.cgi?section=TaxonDetail&page=taxonDetail&taxon_oid=3300046147	d__Viruses	l__Riboviria	k__Orthornavirae	p__Pisuviricota	c__Pisuviricota	o__Pisuviricota	f__Pisuviricota	g__Pisuviricota	s__Pisuviricota vOTU_00658172
119_51	119_B3_116_L4_KapK-12-1-51	IMGVR_UViG_3300046518_000178	red	0.131313	13	99	6	4	2.9868	1.38644	2.74457	38.8284	80.8366	19.5465	0.835301	0.0662148	PF16473.8|PF16754.8|PF18909.3|PF13356.9|PF08774.14|PF12643.10	Rv2179c-like|Pesticin|dGTP_diPhyd_N|Arm-DNA-bind_3|VRR_NUC|MazG-like	3'-5' exoribonuclease Rv2179c-like domain|Bacterial toxin homologue of phage lysozyme, C-term|dATP/dGTP diphosphohydrolase, N-terminal|Arm DNA-binding domain|VRR-NUC domain|MazG-like family	phrog_14078|phrog_11561|phrog_33083|phrog_18716	unknown function|unknown function|lysis|unknown function	NA|NA|endolysin|NA	Bacteria:7|Bacteria:9|Bacteria:2|Bacteria:5	Host-associated;Plants;Roots;Rhizosphere	;;;;;;	https://img.jgi.doe.gov/cgi-bin/m/main.cgi?section=TaxonDetail&page=taxonDetail&taxon_oid=3300046518	d__Viruses	l__Duplodnaviria	k__Heunggongvirae	p__Uroviricota	c__Caudoviricetes	o__Caudoviricetes	f__Caudoviricetes	g__Caudoviricetes	s__Caudoviricetes vOTU_08099061
119_51	119_B3_116_L4_KapK-12-1-51	IMGVR_UViG_3300046568_000013	grey	0.333333	1	3			8.18182		8.18182	8.18182	104.273	38.51	0.856182	0.124879								Environmental;Terrestrial;Soil;Wetlands	;;;;;;	https://img.jgi.doe.gov/cgi-bin/m/main.cgi?section=TaxonDetail&page=taxonDetail&taxon_oid=3300046568	d__Viruses	l__Riboviria	k__Orthornavirae	p__Pisuviricota	c__Stelpaviricetes	o__Patatavirales	f__Patatavirales	g__Patatavirales	s__Patatavirales vOTU_00664066
119_51	119_B3_116_L4_KapK-12-1-51	IMGVR_UViG_3300046584_000018	grey	0.333333	1	3			3.12903		3.12903	3.12903	57.8571	15.3561	0.983143	0.031238								Environmental;Terrestrial;Soil;Wetlands	;;;;;;	https://img.jgi.doe.gov/cgi-bin/m/main.cgi?section=TaxonDetail&page=taxonDetail&taxon_oid=3300046584	d__Viruses	l__Riboviria	k__Orthornavirae	p__Pisuviricota	c__Stelpaviricetes	o__Patatavirales	f__Potyviridae	g__Potyviridae	s__Potyviridae vOTU_00663980
119_51	119_B3_116_L4_KapK-12-1-51	IMGVR_UViG_3300046584_000260	grey	0.333333	1	3			1.78571		1.78571	1.78571	65.5	18.735	0.88575	0.142706								Environmental;Terrestrial;Soil;Wetlands	;;;;;;	https://img.jgi.doe.gov/cgi-bin/m/main.cgi?section=TaxonDetail&page=taxonDetail&taxon_oid=3300046584	d__Viruses	l__Riboviria	k__Orthornavirae	p__Pisuviricota	c__Stelpaviricetes	o__Patatavirales	f__Patatavirales	g__Patatavirales	s__Patatavirales vOTU_00664036
119_51	119_B3_116_L4_KapK-12-1-51	IMGVR_UViG_3300047160_000103	red	0.166667	1	6			5.07227		5.07227	5.07227	74.0263	20.729	0.890018	0.0632352								Environmental;Terrestrial;Soil;Tropical forest	;;;;;;	https://img.jgi.doe.gov/cgi-bin/m/main.cgi?section=TaxonDetail&page=taxonDetail&taxon_oid=3300047160	d__Viruses	l__Monodnaviria	k__Sangervirae	p__Phixviricota	c__Malgrandaviricetes	o__Petitvirales	f__Microviridae	g__Microviridae	s__Microviridae vOTU_08193387
119_51	119_B3_116_L4_KapK-12-1-51	IMGVR_UViG_3300047412_000023	grey	0.25	1	4	1		80.5714		80.5714	80.5714	79.4182	21.7717	0.811864	0.100046	PF05316.15	VAR1	Mitochondrial ribosomal protein (VAR1)					Environmental;Terrestrial;Soil;Unclassified	;;;;;;	https://img.jgi.doe.gov/cgi-bin/m/main.cgi?section=TaxonDetail&page=taxonDetail&taxon_oid=3300047412	d__Viruses	l__Riboviria	k__Orthornavirae	p__Lenarviricota	c__Leviviricetes	o__Leviviricetes	f__Leviviricetes	g__Leviviricetes	s__Leviviricetes vOTU_00668351
119_51	119_B3_116_L4_KapK-12-1-51	IMGVR_UViG_3300047501_000069	red	0.108696	5	46	2	1	3.94741	2.83827	4.72115	19.7371	64.6656	18.8524	0.913944	0.0636602	PF09500.13|PF03256.19	YiiD_C|ANAPC10	Putative thioesterase (yiiD_Cterm)|Anaphase-promoting complex, subunit 10 (APC10)	phrog_8610	unknown function		Bacteria:13	Environmental;Aquatic;Freshwater;Lake	;;;;;;	https://img.jgi.doe.gov/cgi-bin/m/main.cgi?section=TaxonDetail&page=taxonDetail&taxon_oid=3300047501	d__Viruses	l__Duplodnaviria	k__Heunggongvirae	p__Uroviricota	c__Caudoviricetes	o__Caudoviricetes	f__Caudoviricetes	g__Caudoviricetes	s__Caudoviricetes vOTU_08202717
119_51	119_B3_116_L4_KapK-12-1-51	IMGVR_UViG_3300048578_000337	red	0.163934	10	61	6	4	9.2955	19.6358	2.98869	92.955	78.9085	26.1174	0.826168	0.0773287	PF13479.9|PF02689.17|PF19776.2|PF12244.11|PF20121.2|PF20057.2	AAA_24|Herpes_Helicase|DUF6262|DUF3606|DUF6511|DUF6456	AAA domain|Helicase|Family of unknown function (DUF6262)|Protein of unknown function (DUF3606)|Family of unknown function (DUF6511)|Domain of unknown function (DUF6456)	phrog_8097|phrog_4412|phrog_2538|phrog_10779	DNA, RNA and nucleotide metabolism|DNA, RNA and nucleotide metabolism|head and packaging|unknown function	exonuclease|exonuclease V|terminase small subunit|NA	Bacteria:14|Bacteria:31|Bacteria:57|Bacteria:10	Engineered;Bioreactor;Denitrification;Woodchip Bioreactor (WBR)	;;;;;;	https://img.jgi.doe.gov/cgi-bin/m/main.cgi?section=TaxonDetail&page=taxonDetail&taxon_oid=3300048578	d__Viruses	l__Duplodnaviria	k__Heunggongvirae	p__Uroviricota	c__Caudoviricetes	o__Caudoviricetes	f__Caudoviricetes	g__Caudoviricetes	s__Caudoviricetes vOTU_08326638
119_51	119_B3_116_L4_KapK-12-1-51	IMGVR_UViG_3300048586_000930	red	0.149254	10	67	6	4	24.9654	53.8382	3.24524	249.654	76.2895	20.5902	0.806908	0.0843735	PF11149.11|PF00216.24|PF06782.14|PF09956.12|PF18780.4|PF02195.21	DUF2924|Bac_DNA_binding|UPF0236|DUF2190|HNH_repeat|ParBc	Protein of unknown function (DUF2924)|Bacterial DNA-binding protein|Uncharacterised protein family (UPF0236)|Uncharacterized conserved protein (DUF2190)|Homing endonuclease associated repeat|ParB/Sulfiredoxin domain	phrog_16716|phrog_21212|phrog_7701|phrog_3951	unknown function|unknown function|DNA, RNA and nucleotide metabolism|unknown function	NA|NA|DNA invertase|NA	Bacteria:5|Bacteria:4|Bacteria:15|Bacteria:36	Environmental;Aquatic;Marine;Intertidal zone	;;;;;;	https://img.jgi.doe.gov/cgi-bin/m/main.cgi?section=TaxonDetail&page=taxonDetail&taxon_oid=3300048586	d__Viruses	l__Duplodnaviria	k__Heunggongvirae	p__Uroviricota	c__Caudoviricetes	o__Caudoviricetes	f__Caudoviricetes	g__Caudoviricetes	s__Caudoviricetes vOTU_08329280
119_51	119_B3_116_L4_KapK-12-1-51	IMGVR_UViG_3300048588_000728	red	0.117647	2	17	2	2	9.6131	6.31439	9.6131	19.2262	92.4069	32.7137	0.764054	0.085413	PF00528.25|PF00528.25	BPD_transp_1|BPD_transp_1	Binding-protein-dependent transport system inner membrane component|Binding-protein-dependent transport system inner membrane component	phrog_20966|phrog_20966	unknown function|unknown function	NA|NA	Bacteria:4|Bacteria:4	Environmental;Aquatic;Marine;Intertidal zone	;;;;;;	https://img.jgi.doe.gov/cgi-bin/m/main.cgi?section=TaxonDetail&page=taxonDetail&taxon_oid=3300048588	d__Viruses	l__Duplodnaviria	k__Heunggongvirae	p__Uroviricota	c__Caudoviricetes	o__Caudoviricetes	f__Caudoviricetes	g__Caudoviricetes	s__Caudoviricetes vOTU_08331134
119_51	119_B3_116_L4_KapK-12-1-51	IMGVR_UViG_3300048599_000897	red	0.140187	15	107	7	8	3.08173	3.89179	1.37143	46.226	69.7661	14.9611	0.842955	0.0656196	PF16463.8|PF02384.19|PF05866.14|PF20454.1|PF12684.10|PF07505.14|PF09956.12	Phage_TTP_13|N6_Mtase|RusA|GpA_nuclease|DUF3799|DUF5131|DUF2190	Phage tail tube protein family|N-6 DNA Methylase|Endodeoxyribonuclease RusA|Terminase large subunit gpA, endonuclease domain|PDDEXK-like domain of unknown function (DUF3799)|Protein of unknown function (DUF5131)|Uncharacterized conserved protein (DUF2190)	phrog_4709|phrog_11009|phrog_2713|phrog_1532|phrog_3028|phrog_1218|phrog_2045|phrog_3502	unknown function|unknown function|unknown function|unknown function|unknown function|DNA, RNA and nucleotide metabolism|unknown function|unknown function	NA|NA|NA|NA|NA|exonuclease|NA|NA	Bacteria:28|Bacteria:9|Bacteria:51;Archaea:1|Bacteria:98|Bacteria:47|Bacteria:123|Bacteria:71;Archaea:3|Bacteria:40;Archaea:1	Engineered;Bioreactor;Denitrification;Woodchip Bioreactor (WBR)	d__Bacteria;p__Planctomycetota;c__Phycisphaerae;o__WQYP01;f__WQYP01;g__WQYP01;	https://img.jgi.doe.gov/cgi-bin/m/main.cgi?section=TaxonDetail&page=taxonDetail&taxon_oid=3300048599	d__Viruses	l__Duplodnaviria	k__Heunggongvirae	p__Uroviricota	c__Caudoviricetes	o__Caudoviricetes	f__Caudoviricetes	g__Caudoviricetes	s__Caudoviricetes vOTU_08325983
119_51	119_B3_116_L4_KapK-12-1-51	IMGVR_UViG_3300048930_000991	red	0.183099	13	71	9	10	2.35006	1.35602	2.03922	30.5508	74.0007	17.2703	0.827936	0.0708169	PF12635.10|PF19557.2|PF02399.18|PF01930.20|PF09565.13|PF15937.8|PF02195.21|PF16762.8|PF20039.2	DUF3780|DUF6079|Herpes_ori_bp|Cas_Cas4|RE_NgoFVII|PrlF_antitoxin|ParBc|RHH_6|DUF6441	Protein of unknown function (DUF3780)|Family of unknown function (DUF6079)|Origin of replication binding protein|Domain of unknown function DUF83|NgoFVII restriction endonuclease|prlF antitoxin for toxin YhaV_toxin|ParB/Sulfiredoxin domain|Ribbon-helix-helix domain|Family of unknown function (DUF6441)	phrog_38717|phrog_37492|phrog_16694|phrog_19772|phrog_35024|phrog_23807|phrog_11212|phrog_36746|phrog_31451|phrog_1924	unknown function|unknown function|unknown function|unknown function|unknown function|unknown function|unknown function|moron, auxiliary metabolic gene and host takeover|unknown function|tail	NA|NA|NA|NA|NA|NA|NA|antitoxin from a toxin-antitoxin system|NA|minor tail protein	Archaea:2|Bacteria:2|Bacteria:5|Bacteria:4|Bacteria:2|Bacteria:3|Bacteria:9|Bacteria:2|Bacteria:2|Bacteria:79	Environmental;Aquatic;Marine;Intertidal zone	;;;;;;	https://img.jgi.doe.gov/cgi-bin/m/main.cgi?section=TaxonDetail&page=taxonDetail&taxon_oid=3300048930	d__Viruses	l__Duplodnaviria	k__Heunggongvirae	p__Uroviricota	c__Caudoviricetes	o__Caudoviricetes	f__Caudoviricetes	g__Caudoviricetes	s__Caudoviricetes vOTU_08377744
119_51	119_B3_116_L4_KapK-12-1-51	IMGVR_UViG_3300049637_000050	red	0.166667	3	18	3	1	3.39801	2.64883	4	10.194	66.5542	15.027	0.820159	0.0607545	PF00085.23|PF03454.18|PF00075.27	Thioredoxin|MoeA_C|RNase_H	Thioredoxin|MoeA C-terminal region (domain IV)|RNase H	phrog_29958	DNA, RNA and nucleotide metabolism	thioredoxin domain	Bacteria:2	Environmental;Terrestrial;Nest;Insects nest	;;;;;;	https://img.jgi.doe.gov/cgi-bin/m/main.cgi?section=TaxonDetail&page=taxonDetail&taxon_oid=3300049637	d__Viruses	l__Monodnaviria	k__Loebvirae	p__Hofneiviricota	c__Faserviricetes	o__Tubulavirales	f__Inoviridae	g__Inoviridae	s__Inoviridae vOTU_00660423
119_51	119_B3_116_L4_KapK-12-1-51	IMGVR_UViG_3300050333_000165	red	0.190476	24	126	4	4	1.95964	1.12486	1.78003	47.0313	77.0664	18.3119	0.847086	0.0745595	PF00149.31|PF11009.11|PF10263.12|PF05869.14	Metallophos|DUF2847|SprT-like|Dam	Calcineurin-like phosphoesterase|Protein of unknown function (DUF2847)|SprT-like family|DNA N-6-adenine-methyltransferase (Dam)	phrog_16794|phrog_4852|phrog_33262|phrog_6025	unknown function|unknown function|moron, auxiliary metabolic gene and host takeover|other	NA|NA|phosphoadenosine phosphosulfate reductase|DNA methyltransferase	Bacteria:5|Bacteria:27|Bacteria:2|Bacteria:20;Archaea:1	Host-associated;Mammals;Digestive system;Large intestine	;;;;;;	https://img.jgi.doe.gov/cgi-bin/m/main.cgi?section=TaxonDetail&page=taxonDetail&taxon_oid=3300050333	d__Viruses	l__Duplodnaviria	k__Heunggongvirae	p__Uroviricota	c__Caudoviricetes	o__Caudoviricetes	f__Caudoviricetes	g__Caudoviricetes	s__Caudoviricetes vOTU_08575911
119_51	119_B3_116_L4_KapK-12-1-51	IMGVR_UViG_3300050336_000135	red	0.179487	7	39	3	2	12.8929	18.6198	3.32609	90.2505	81.2551	20.0982	0.805149	0.0859786	PF09956.12|PF07638.14|PF00145.20	DUF2190|Sigma70_ECF|DNA_methylase	Uncharacterized conserved protein (DUF2190)|ECF sigma factor|C-5 cytosine-specific DNA methylase	phrog_11138|phrog_5999	unknown function|other	NA|DNA methyltransferase	Bacteria:9|Bacteria:21	Host-associated;Mammals;Digestive system;Stomach	;;;;;;	https://img.jgi.doe.gov/cgi-bin/m/main.cgi?section=TaxonDetail&page=taxonDetail&taxon_oid=3300050336	d__Viruses	l__Duplodnaviria	k__Heunggongvirae	p__Uroviricota	c__Caudoviricetes	o__Caudoviricetes	f__Caudoviricetes	g__Caudoviricetes	s__Caudoviricetes vOTU_08469197
119_51	119_B3_116_L4_KapK-12-1-51	IMGVR_UViG_3300050336_000196	red	0.127273	7	55	2	2	12.5281	16.9098	2.04969	87.6967	78.199	27.8359	0.849599	0.0814756	PF20441.1|PF05301.14	TerL_nuclease|Acetyltransf_16	Terminase large subunit, endonuclease domain|GNAT acetyltransferase, Mec-17	phrog_5909|phrog_11143	head and packaging|unknown function	terminase large subunit|NA	Bacteria:21|Bacteria:9	Host-associated;Mammals;Digestive system;Stomach	;;;;;;	https://img.jgi.doe.gov/cgi-bin/m/main.cgi?section=TaxonDetail&page=taxonDetail&taxon_oid=3300050336	d__Viruses	l__Duplodnaviria	k__Heunggongvirae	p__Uroviricota	c__Caudoviricetes	o__Caudoviricetes	f__Caudoviricetes	g__Caudoviricetes	s__Caudoviricetes vOTU_08469263
119_51	119_B3_116_L4_KapK-12-1-51	IMGVR_UViG_3300050581_000209	red	0.163636	18	110	4	4	2.0946	1.24605	1.83658	37.7028	77.7353	19.2029	0.847767	0.0762761	PF11009.11|PF00149.31|PF05869.14|PF10263.12	DUF2847|Metallophos|Dam|SprT-like	Protein of unknown function (DUF2847)|Calcineurin-like phosphoesterase|DNA N-6-adenine-methyltransferase (Dam)|SprT-like family	phrog_16794|phrog_6025|phrog_33262|phrog_4852	unknown function|other|moron, auxiliary metabolic gene and host takeover|unknown function	NA|DNA methyltransferase|phosphoadenosine phosphosulfate reductase|NA	Bacteria:5|Bacteria:20;Archaea:1|Bacteria:2|Bacteria:27	Host-associated;Mammals;Digestive system;Large intestine	;;;;;;	https://img.jgi.doe.gov/cgi-bin/m/main.cgi?section=TaxonDetail&page=taxonDetail&taxon_oid=3300050581	d__Viruses	l__Duplodnaviria	k__Heunggongvirae	p__Uroviricota	c__Caudoviricetes	o__Caudoviricetes	f__Caudoviricetes	g__Caudoviricetes	s__Caudoviricetes vOTU_08575911
119_51	119_B3_116_L4_KapK-12-1-51	IMGVR_UViG_3300050645_000149	red	0.109091	6	55	3	2	1.45626	1.06444	1.23636	8.73758	112.393	14.96	0.721266	0.0709678	PF05069.16|PF07030.15|PF03965.19	Phage_tail_S|Phage_Mu_Gp36|Penicillinase_R	Phage virion morphogenesis family|Bacteriophage Mu, Gp36|Penicillinase repressor	phrog_5509|phrog_2440	connector|transcription regulation	neck protein|transcriptional regulator	Bacteria:23|Archaea:54;Bacteria:7	Host-associated;Mammals;Digestive system;Stomach	;;;;;;	https://img.jgi.doe.gov/cgi-bin/m/main.cgi?section=TaxonDetail&page=taxonDetail&taxon_oid=3300050645	d__Viruses	l__Duplodnaviria	k__Heunggongvirae	p__Uroviricota	c__Caudoviricetes	o__Caudoviricetes	f__Caudoviricetes	g__Caudoviricetes	s__Caudoviricetes vOTU_08469234
119_51	119_B3_116_L4_KapK-12-1-51	IMGVR_UViG_3300050683_000012	green	0.4	2	5	1		13.0908	12.2369	13.0908	26.1816	88.5863	32.9182	0.827307	0.073498	PF02423.18	OCD_Mu_crystall	Ornithine cyclodeaminase/mu-crystallin family					Host-associated;Algae;Diatoms;Unclassified	;;;;;;	https://img.jgi.doe.gov/cgi-bin/m/main.cgi?section=TaxonDetail&page=taxonDetail&taxon_oid=3300050683	d__Viruses	l__Riboviria	k__Orthornavirae	p__Duplornaviricota	c__Chrymotiviricetes	o__Ghabrivirales	f__Ghabrivirales	g__Ghabrivirales	s__Ghabrivirales vOTU_00598330
119_51	119_B3_116_L4_KapK-12-1-51	IMGVR_UViG_637000192_000001	red	0.130435	6	46	3	4	20.2856	27.3702	6.39286	121.714	79.1663	26.0899	0.797534	0.0719018	PF00589.25|PF11242.11|PF01695.20	Phage_integrase|DUF2774|IstB_IS21	Phage integrase family|Protein of unknown function (DUF2774)|IstB-like ATP binding protein	phrog_3423|phrog_27475|phrog_27475|phrog_25900	unknown function|unknown function|unknown function|transcription regulation	NA|NA|NA|transcriptional regulator	Bacteria:42|Bacteria:3|Bacteria:3|Bacteria:3	Environmental;Terrestrial;Soil;Unclassified	d__Bacteria;p__Proteobacteria;c__Alphaproteobacteria;o__Rhizobiales;f__Xanthobacteraceae;g__Nitrobacter;s__Nitrobacter hamburgensis	https://img.jgi.doe.gov/cgi-bin/m/main.cgi?section=TaxonDetail&page=taxonDetail&taxon_oid=637000192	d__Viruses	l__Duplodnaviria	k__Heunggongvirae	p__Uroviricota	c__Caudoviricetes	o__Caudoviricetes	f__Caudoviricetes	g__Caudoviricetes	s__Caudoviricetes vOTU_08530026
119_51	119_B3_116_L4_KapK-12-1-51	IMGVR_UViG_647533186_000001	red	0.111111	1	9	1		3.31579		3.31579	3.31579	128.8	31.3161	0.669	0.0117047	PF10981.11	DUF2788	Protein of unknown function (DUF2788)					Host-associated;Unclassified;Unclassified;Unclassified	d__Bacteria;p__Proteobacteria;c__Gammaproteobacteria;o__Burkholderiales;f__Neisseriaceae;g__Neisseria;s__Neisseria gonorrhoeae	https://img.jgi.doe.gov/cgi-bin/m/main.cgi?section=TaxonDetail&page=taxonDetail&taxon_oid=647533186	d__Viruses	l__Monodnaviria	k__Loebvirae	p__Hofneiviricota	c__Faserviricetes	o__Tubulavirales	f__Tubulavirales	g__Tubulavirales	s__Tubulavirales vOTU_00003057
119_51	119_B3_116_L4_KapK-12-1-51	IMGVR_UViG_648276688_000001	red	0.1	2	20	2	2	4.6914	1.87461	4.6914	9.3828	70.8574	16.8529	0.884761	0.0727414	PF15970.8|PF07927.15	HicB-like_2|HicA_toxin	HicB_like antitoxin of bacterial toxin-antitoxin system|HicA toxin of bacterial toxin-antitoxin,	phrog_11958|phrog_38117	unknown function|unknown function	NA|NA	Bacteria:8|Bacteria:2	Environmental;Terrestrial;Soil;Unclassified	d__Bacteria;p__Proteobacteria;c__Gammaproteobacteria;o__Methylococcales;f__Methylomonadaceae;g__Methylobacter_A;s__Methylobacter_A tundripaludum	https://img.jgi.doe.gov/cgi-bin/m/main.cgi?section=TaxonDetail&page=taxonDetail&taxon_oid=648276688	d__Viruses	l__Monodnaviria	k__Loebvirae	p__Hofneiviricota	c__Faserviricetes	o__Tubulavirales	f__Tubulavirales	g__Tubulavirales	s__Tubulavirales vOTU_00003060
119_51	119_B3_116_L4_KapK-12-1-51	IMGVR_UViG_650716066_000001	red	0.176471	3	17	3	3	19.9078	24.8917	6.30682	59.7233	71.1207	22.8564	0.820165	0.0934069	PF20310.1|PF02914.18|PF19575.2	HTH_Tnp_2|DDE_2|HTH_58	Transposon related HTH domain protein|Bacteriophage Mu transposase|Helix-turn-helix domain	phrog_17819|phrog_4869|phrog_27475	unknown function|unknown function|unknown function	NA|NA|NA	Bacteria:5|Bacteria:27|Bacteria:3	Engineered;Wastewater;Unclassified;Unclassified	d__Bacteria;p__Proteobacteria;c__Gammaproteobacteria;o__Burkholderiales;f__Nitrosomonadaceae;g__Nitrosomonas;s__Nitrosomonas sp000175095	https://img.jgi.doe.gov/cgi-bin/m/main.cgi?section=TaxonDetail&page=taxonDetail&taxon_oid=650716066	d__Viruses	l__Monodnaviria	k__Loebvirae	p__Hofneiviricota	c__Faserviricetes	o__Tubulavirales	f__Tubulavirales	g__Tubulavirales	s__Tubulavirales vOTU_00003072
119_51	119_B3_116_L4_KapK-12-1-51	IMGVR_UViG_7000000461_000123	red	0.111111	1	9	1		3.53061		3.53061	3.53061	102	31.3241	0.691636	0.10067	PF01435.21	Peptidase_M48	Peptidase family M48					Host-associated;Human;Digestive system;Oral cavity	d__Bacteria;p__Bacteroidota;c__Bacteroidia;o__Bacteroidales;f__Bacteroidaceae;g__Prevotella;	https://img.jgi.doe.gov/cgi-bin/m/main.cgi?section=TaxonDetail&page=taxonDetail&taxon_oid=7000000461	d__Viruses	l__Monodnaviria	k__Sangervirae	p__Phixviricota	c__Malgrandaviricetes	o__Petitvirales	f__Microviridae	g__Microviridae	s__Microviridae vOTU_08505525
119_51	119_B3_116_L4_KapK-12-1-51	IMGVR_UViG_GVMAG-M-3300017971-41_000001	red	0.12585	37	294	18	12	10.1129	20.9241	3.5	374.176	91.0842	24.7626	0.744262	0.0793443	PF01261.27|PF12933.10|PF01358.21|PF00705.21|PF04848.16|PF02332.21|PF01653.21|PF03851.17|PF11182.11|PF19197.3|PF18909.3|PF07578.14|PF19729.2|PF00069.28|PF12568.11|PF04321.20|PF04777.16|PF00300.25	AP_endonuc_2|FTO_NTD|PARP_regulatory|PCNA_N|Pox_A22|Phenol_Hydrox|DNA_ligase_aden|UvdE|AlgF|DUF5872|dGTP_diPhyd_N|LAB_N|FBXL18_LRR|Pkinase|PanZ|RmlD_sub_bind|Evr1_Alr|His_Phos_1	Xylose isomerase-like TIM barrel|FTO catalytic domain|Poly A polymerase regulatory subunit|Proliferating cell nuclear antigen, N-terminal domain|Poxvirus A22 protein|Methane/Phenol/Toluene Hydroxylase|NAD-dependent DNA ligase adenylation domain|UV-endonuclease UvdE|Alginate O-acetyl transferase AlgF|Family of unknown function (DUF5872)|dATP/dGTP diphosphohydrolase, N-terminal|Lipid A Biosynthesis N-terminal domain|F-box/LRR-repeat protein 18, LRR|Protein kinase domain|Acetyltransferase (GNAT) domain, PanZ|RmlD substrate binding domain|Erv1 / Alr family|Histidine phosphatase superfamily (branch 1)	phrog_25354|phrog_21719|phrog_21719|phrog_21719|phrog_21719|phrog_27331|phrog_18716|phrog_21719|phrog_2361|phrog_11841|phrog_21719|phrog_12933	unknown function|unknown function|unknown function|unknown function|unknown function|unknown function|unknown function|unknown function|other|other|unknown function|unknown function	NA|NA|NA|NA|NA|NA|NA|NA|serine-threonine kinase|acetyltransferase|NA|NA	Bacteria:3|Bacteria:4|Bacteria:4|Bacteria:4|Bacteria:4|Bacteria:3|Bacteria:5|Bacteria:4|Bacteria:62;Archaea:1|Bacteria:8|Bacteria:4|Bacteria:8	Environmental;Aquatic;Non-marine Saline and Alkaline;Hypersaline	;;;;;;	https://img.jgi.doe.gov/cgi-bin/m/main.cgi?section=TaxonDetail&page=taxonDetail&taxon_oid=3300017971	d__Viruses	l__Varidnaviria	k__Bamfordvirae	p__Nucleocytoviricota	c__Megaviricetes	o__Pimascovirales	f__Pimascovirales	g__Pimascovirales	s__Pimascovirales vOTU_00025803
119_51	119_B3_116_L4_KapK-12-1-51	IMGVR_UViG_GVMAG-S-3300009084-161_000001	red	0.170021	245	1441	145	75	14.9641	35.4773	12.232	3666.2	83.8541	26.1441	0.7989	0.0832409	PF05090.17|PF00176.26|PF00749.24|PF04947.17|PF19150.3|PF07602.14|PF00012.23|PF02399.18|PF05362.16|PF04665.15|PF08719.14|PF08694.14|PF12933.10|PF00481.24|PF08542.14|PF06874.14|PF16903.8|PF17302.5|PF01873.20|PF08519.15|PF08719.14|PF02399.18|PF09159.13|PF00152.23|PF09848.12|PF16203.8|PF02350.22|PF04851.18|PF01163.25|PF16903.8|PF19065.3|PF01885.19|PF06128.14|PF06128.14|PF03292.17|PF06128.14|PF19334.2|PF03340.16|PF18898.3|PF20334.1|PF10520.12|PF01131.23|PF00519.20|PF01734.25|PF00075.27|PF01653.21|PF14736.9|PF00579.28|PF00149.31|PF19068.3|PF19063.3|PF02275.21|PF00733.24|PF11885.11|PF18418.4|PF20188.1|PF05192.21|PF01261.27|PF08645.14|PF19935.2|PF12706.10|PF11266.11|PF04275.17|PF00749.24|PF12694.10|PF04445.16|PF01193.27|PF19587.2|PF05670.16|PF06128.14|PF02867.18|PF19244.2|PF06831.17|PF01096.21|PF00443.32|PF13392.9|PF00931.25|PF20393.1|PF05127.17|PF10021.12|PF00587.28|PF04599.15|PF04777.16|PF16203.8|PF00176.26|PF19061.3|PF01145.28|PF06128.14|PF00136.24|PF01028.23|PF06128.14|PF07618.14|PF06128.14|PF03851.17|PF06128.14|PF06110.14|PF03159.21|PF13757.9|PF06128.14|PF00483.26|PF00308.21|PF00300.25|PF06128.14|PF03159.21|PF00112.26|PF11340.11|PF06128.14|PF20401.1|PF19835.2|PF00120.27|PF10861.11|PF13392.9|PF00303.22|PF13514.9|PF02399.18|PF01652.21|PF00009.30|PF00644.23|PF05637.15|PF04777.16|PF00310.24|PF02799.18|PF14216.9|PF00587.28|PF06128.14|PF12933.10|PF03290.16|PF00012.23|PF06500.14|PF00931.25|PF00176.26|PF00176.26|PF13350.9|PF02144.19|PF14360.9|PF01331.22|PF06128.14|PF09556.13|PF00160.24|PF19276.2|PF01503.20|PF01857.23|PF01194.20|PF14621.9|PF14353.9	VKG_Carbox|SNF2-rel_dom|tRNA-synt_1c|Pox_VLTF3|DUF5832|DUF1565|HSP70|Herpes_ori_bp|Lon_C|Pox_A32|NADAR|UFC1|FTO_NTD|PP2C|Rep_fac_C|FBPase_2|Capsid_N|DUF5351|eIF-5_eIF-2B|RFC1|NADAR|Herpes_ori_bp|Ydc2-catalyt|tRNA-synt_2|DUF2075|ERCC3_RAD25_C|Epimerase_2|ResIII|RIO1|Capsid_N|DUF5761|PTS_2-RNA|Shigella_OspC|Shigella_OspC|Pox_P4B|Shigella_OspC|DUF5920|Pox_Rif|DUF5654|DUF6629|Lipid_desat|Topoisom_bac|PPV_E1_C|Patatin|RNase_H|DNA_ligase_aden|N_Asn_amidohyd|tRNA-synt_1b|Metallophos|DUF5764|DUF5759|CBAH|Asn_synthase|DUF3405|AnkUBD|DUF6551|MutS_III|AP_endonuc_2|PNK3P|DUF6398|Lactamase_B_2|Ald_deCOase|P-mevalo_kinase|tRNA-synt_1c|cpYpsA|SAM_MT|RNA_pol_L|DUF6094|NFACT-R_1|Shigella_OspC|Ribonuc_red_lgC|Poly_A_pol_cat|H2TH|TFIIS_C|UCH|HNH_3|NB-ARC|Pro_CA_2|Helicase_RecD|DUF2263|tRNA-synt_2b|Pox_G5|Evr1_Alr|ERCC3_RAD25_C|SNF2-rel_dom|DUF5757|Band_7|Shigella_OspC|DNA_pol_B|Topoisom_I|Shigella_OspC|DUF1580|Shigella_OspC|UvdE|Shigella_OspC|DUF953|XRN_N|VIT_2|Shigella_OspC|NTP_transferase|Bac_DnaA|His_Phos_1|Shigella_OspC|XRN_N|Peptidase_C1|DUF3142|Shigella_OspC|Rhomboid_2|SegE_GIY-YIG|Gln-synt_C|DUF2784|HNH_3|Thymidylat_synt|AAA_27|Herpes_ori_bp|IF4E|GTP_EFTU|PARP|Glyco_transf_34|Evr1_Alr|GATase_2|NMT_C|DUF4326|tRNA-synt_2b|Shigella_OspC|FTO_NTD|Peptidase_C57|HSP70|FrsA-like|NB-ARC|SNF2-rel_dom|SNF2-rel_dom|Y_phosphatase3|Rad1|PAP2_C|mRNA_cap_enzyme|Shigella_OspC|RE_HaeIII|Pro_isomerase|HD_assoc_2|PRA-PH|RB_B|RNA_pol_N|RFX5_DNA_bdg|CpXC	Vitamin K-dependent gamma-carboxylase|SNF2-related domain|tRNA synthetases class I (E and Q), catalytic domain|Poxvirus Late Transcription Factor VLTF3 like|Family of unknown function (DUF5832)|Protein of unknown function (DUF1565)|Hsp70 protein|Origin of replication binding protein|Lon protease (S16) C-terminal proteolytic domain|Poxvirus A32 protein|NADAR domain|Ubiquitin-fold modifier-conjugating enzyme 1|FTO catalytic domain|Protein phosphatase 2C|Replication factor C C-terminal domain|Firmicute fructose-1,6-bisphosphatase|Major capsid protein N-terminus|Family of unknown function (DUF5351)|Domain found in IF2B/IF5|Replication factor RFC1 C terminal domain|NADAR domain|Origin of replication binding protein|Mitochondrial resolvase Ydc2 / RNA splicing MRS1|tRNA synthetases class II (D, K and N)|Schlafen group 3, DNA/RNA helicase domain|ERCC3/RAD25/XPB C-terminal helicase|UDP-N-acetylglucosamine 2-epimerase|Type III restriction enzyme, res subunit|RIO1 family|Major capsid protein N-terminus|Family of unknown function (DUF5761)|RNA 2'-phosphotransferase, Tpt1 / KptA family|Shigella flexneri OspC protein|Shigella flexneri OspC protein|Poxvirus P4B major core protein|Shigella flexneri OspC protein|Domain of unknown function (DUF5920)|Poxvirus rifampicin resistance protein|Family of unknown function (DUF5654)|Family of unknown function (DUF6629)|Lipid desaturase domain|DNA topoisomerase|Papillomavirus helicase|Patatin-like phospholipase|RNase H|NAD-dependent DNA ligase adenylation domain|Protein N-terminal asparagine amidohydrolase|tRNA synthetases class I (W and Y)|Calcineurin-like phosphoesterase|Family of unknown function (DUF5764)|Family of unknown function (DUF5759)|Linear amide C-N hydrolases, choloylglycine hydrolase family|Asparagine synthase|Protein of unknown function (DUF3405)|Ankyrin ubiquitin-binding domain|Family of unknown function (DUF6551)|MutS domain III|Xylose isomerase-like TIM barrel|Polynucleotide kinase 3 phosphatase|Domain of unknown function (DUF6398)|Beta-lactamase superfamily domain|Long-chain fatty aldehyde decarbonylase|Phosphomevalonate kinase|tRNA synthetases class I (E and Q), catalytic domain|Circularly permutated YpsA SLOG family|Putative SAM-dependent methyltransferase|RNA polymerase Rpb3/Rpb11 dimerisation domain|Uncharacterised methyltransferase family (DUF6094)|NFACT protein RNA binding domain|Shigella flexneri OspC protein|Ribonucleotide reductase, barrel domain|Poly(A) polymerase catalytic subunit|Formamidopyrimidine-DNA glycosylase H2TH domain|Transcription factor S-II (TFIIS)|Ubiquitin carboxyl-terminal hydrolase|HNH endonuclease|NB-ARC domain|Putative carbonic anhydrase|Helicase|Uncharacterized protein conserved in bacteria (DUF2263)|tRNA synthetase class II core domain (G, H, P, S and T)|Poxvirus G5 protein|Erv1 / Alr family|ERCC3/RAD25/XPB C-terminal helicase|SNF2-related domain|Family of unknown function (DUF5757)|SPFH domain / Band 7 family|Shigella flexneri OspC protein|DNA polymerase family B|Eukaryotic DNA topoisomerase I, catalytic core|Shigella flexneri OspC protein|Protein of unknown function (DUF1580)|Shigella flexneri OspC protein|UV-endonuclease UvdE|Shigella flexneri OspC protein|Eukaryotic protein of unknown function (DUF953)|XRN 5'-3' exonuclease N-terminus|Vault protein inter-alpha-trypsin domain|Shigella flexneri OspC protein|Nucleotidyl transferase|Bacterial dnaA protein|Histidine phosphatase superfamily (branch 1)|Shigella flexneri OspC protein|XRN 5'-3' exonuclease N-terminus|Papain family cysteine protease|Protein of unknown function (DUF3142)|Shigella flexneri OspC protein|Rhomboid-like protein|Putative endonuclease segE, GIY-YIG domain|Glutamine synthetase, catalytic domain|Protein of Unknown function (DUF2784)|HNH endonuclease|Thymidylate synthase|AAA domain|Origin of replication binding protein|Eukaryotic initiation factor 4E|Elongation factor Tu GTP binding domain|Poly(ADP-ribose) polymerase catalytic domain|galactosyl transferase GMA12/MNN10 family|Erv1 / Alr family|Glutamine amidotransferases class-II|Myristoyl-CoA:protein N-myristoyltransferase, C-terminal domain|Domain of unknown function (DUF4326)|tRNA synthetase class II core domain (G, H, P, S and T)|Shigella flexneri OspC protein|FTO catalytic domain|Vaccinia virus I7 processing peptidase|Hsp70 protein|Esterase FrsA-like|NB-ARC domain|SNF2-related domain|SNF2-related domain|Tyrosine phosphatase family|Repair protein Rad1/Rec1/Rad17|PAP2 superfamily C-terminal|mRNA capping enzyme, catalytic domain|Shigella flexneri OspC protein|HaeIII restriction endonuclease|Cyclophilin type peptidyl-prolyl cis-trans isomerase/CLD|HD associated region|Phosphoribosyl-ATP pyrophosphohydrolase|Retinoblastoma-associated protein B domain|RNA polymerases N / 8 kDa subunit|RFX5 DNA-binding domain|CpXC protein	phrog_29996|phrog_35649|phrog_22485|phrog_29996|phrog_15585|phrog_2666|phrog_1017|phrog_5650|phrog_11838|phrog_9096|phrog_11838|phrog_1017|phrog_16694|phrog_19509|phrog_25205|phrog_29538|phrog_25541|phrog_9049|phrog_14952|phrog_9049|phrog_9049|phrog_24834|phrog_13226|phrog_6088|phrog_2561|phrog_37857|phrog_10445|phrog_16728|phrog_9049|phrog_1583|phrog_6891|phrog_25145|phrog_35649|phrog_9049|phrog_21295|phrog_24349|phrog_25114|phrog_11838|phrog_4412|phrog_18916|phrog_23807|phrog_23807|phrog_28637|phrog_9049|phrog_9049|phrog_6620|phrog_9049|phrog_9049|phrog_29958|phrog_9049|phrog_3980|phrog_11838|phrog_9049|phrog_9049|phrog_21628|phrog_4578|phrog_25354|phrog_10445|phrog_16694|phrog_31529|phrog_2323|phrog_13807|phrog_32227|phrog_18916|phrog_10603|phrog_25573|phrog_21719|phrog_22485|phrog_18371|phrog_11838|phrog_29996|phrog_19459|phrog_9049|phrog_35128|phrog_1992	unknown function|unknown function|unknown function|unknown function|unknown function|head and packaging|unknown function|unknown function|DNA, RNA and nucleotide metabolism|unknown function|DNA, RNA and nucleotide metabolism|unknown function|unknown function|unknown function|unknown function|unknown function|unknown function|unknown function|unknown function|unknown function|unknown function|unknown function|unknown function|DNA, RNA and nucleotide metabolism|DNA, RNA and nucleotide metabolism|unknown function|unknown function|unknown function|unknown function|unknown function|other|unknown function|unknown function|unknown function|unknown function|unknown function|unknown function|DNA, RNA and nucleotide metabolism|DNA, RNA and nucleotide metabolism|unknown function|unknown function|unknown function|unknown function|unknown function|unknown function|integration and excision|unknown function|unknown function|DNA, RNA and nucleotide metabolism|unknown function|unknown function|DNA, RNA and nucleotide metabolism|unknown function|unknown function|unknown function|DNA, RNA and nucleotide metabolism|unknown function|unknown function|unknown function|unknown function|DNA, RNA and nucleotide metabolism|unknown function|unknown function|unknown function|unknown function|unknown function|unknown function|unknown function|unknown function|DNA, RNA and nucleotide metabolism|unknown function|unknown function|unknown function|unknown function|other	NA|NA|NA|NA|NA|terminase large subunit|NA|NA|clamp loader of DNA polymerase|NA|clamp loader of DNA polymerase|NA|NA|NA|NA|NA|NA|NA|NA|NA|NA|NA|NA|DNA primase|DNA ligase|NA|NA|NA|NA|NA|ATPase|NA|NA|NA|NA|NA|NA|clamp loader of DNA polymerase|exonuclease V|NA|NA|NA|NA|NA|NA|transposase|NA|NA|thioredoxin domain|NA|NA|clamp loader of DNA polymerase|NA|NA|NA|HNH endonuclease|NA|NA|NA|NA|HNH endonuclease|NA|NA|NA|NA|NA|NA|NA|NA|clamp loader of DNA polymerase|NA|NA|NA|NA|MazG-like pyrophosphatase	Bacteria:2|Bacteria:2|Bacteria:3|Bacteria:2|Bacteria:6|Bacteria:41;Archaea:11;u…|Bacteria:146|Bacteria:23|Archaea:8|Bacteria:12|Archaea:8|Bacteria:146|Bacteria:5|Bacteria:4|Bacteria:3|Bacteria:2|Bacteria:3|Bacteria:12|Bacteria:6|Bacteria:12|Bacteria:12|Bacteria:3|Bacteria:7|Bacteria:20|Bacteria:57|Bacteria:2|Bacteria:10|Bacteria:5|Bacteria:12|Bacteria:94|Bacteria:17|Bacteria:3|Bacteria:2|Bacteria:12|Bacteria:4|Bacteria:3|Bacteria:3|Archaea:8|Bacteria:31|Bacteria:4|Bacteria:3|Bacteria:3|Bacteria:2|Bacteria:12|Bacteria:12|Bacteria:14;Archaea:3;un…|Bacteria:12|Bacteria:12|Bacteria:2|Bacteria:12|Bacteria:35|Archaea:8|Bacteria:12|Bacteria:12|Bacteria:4|Bacteria:30|Bacteria:3|Bacteria:10|Bacteria:5|Bacteria:2|Bacteria:64|Bacteria:7|Bacteria:2|Bacteria:4|Bacteria:10|Bacteria:3|Bacteria:4|Bacteria:3|Bacteria:5|Archaea:8|Bacteria:2|Bacteria:4|Bacteria:12|Bacteria:2|Bacteria:76	Environmental;Aquatic;Freshwater;Ice	;;;;;;	https://img.jgi.doe.gov/cgi-bin/m/main.cgi?section=TaxonDetail&page=taxonDetail&taxon_oid=3300009084	d__Viruses	l__Varidnaviria	k__Bamfordvirae	p__Nucleocytoviricota	c__Megaviricetes	o__Imitervirales	f__Mimiviridae	g__Mimiviridae	s__Mimiviridae vOTU_00011804
119_51	119_B3_116_L4_KapK-12-1-51	vir053	red	0.1	1	10	1	1	2.67213		2.67213	2.67213	83.5	13.5752	0.7035	0.0516997	PF11663.11	Toxin_YhaV	Toxin with endonuclease activity, of toxin-antitoxin system	phrog_1213	moron, auxiliary metabolic gene and host takeover	RelE-like toxin	Bacteria:120;Archaea:4
119_51	119_B3_116_L4_KapK-12-1-51	vir060	yellow	0.227273	5	22	4	2	10.6681	12.9093	3.88158	53.3403	81.4708	19.38	0.843032	0.0526476	PF01797.19|PF01797.19|PF18516.4|PF08004.14	Y1_Tnp|Y1_Tnp|RuvC_1|DUF1699	Transposase IS200 like|Transposase IS200 like|RuvC nuclease domain|Protein of unknown function (DUF1699)	phrog_12300|phrog_30638	integration and excision|unknown function	transposase|NA	Bacteria:8|Bacteria:2
119_51	119_B3_116_L4_KapK-12-1-51	vir061	red	0.103448	3	29	3	2	16.42	13.3941	16.9483	49.26	83.2332	29.0913	0.817932	0.0945201	PF04693.15|PF10111.12|PF07015.14	DDE_Tnp_2|Glyco_tranf_2_2|VirC1	Archaeal putative transposase ISC1217|Glycosyltransferase like family 2|VirC1 protein	phrog_34335|phrog_19408	moron, auxiliary metabolic gene and host takeover|unknown function	GtrB glycosyltransferase for O-antigen conversion|NA	Bacteria:2|Bacteria:4
119_51	119_B3_116_L4_KapK-12-1-51	vir098	yellow	0.206897	6	29	2	1	2.60289	3.07052	1.49695	15.6173	80.2517	16.7595	0.818475	0.0775552	PF10842.11|PF14250.9	DUF2642|AbrB-like	Protein of unknown function (DUF2642)|AbrB-like transcriptional regulator	phrog_18015	unknown function		Bacteria:5
119_51	119_B3_116_L4_KapK-12-1-51	vir116	red	0.127273	7	55	1	1	13.1396	17.7515	6.30769	91.9774	76.0656	26.0469	0.821113	0.0841202	PF01609.24	DDE_Tnp_1	Transposase DDE domain	phrog_3598	integration and excision	transposase	Bacteria:40
119_51	119_B3_116_L4_KapK-12-1-51	vir165	yellow	0.235294	20	85	14	10	17.7309	24.2388	8.77233	354.618	82.3857	24.8758	0.793633	0.0818122	PF00732.22|PF02742.18|PF07670.17|PF01894.20|PF14234.9|PF00352.24|PF08210.14|PF01641.21|PF01602.23|PF12850.10|PF08494.14|PF10967.11|PF02381.21|PF01965.27	GMC_oxred_N|Fe_dep_repr_C|Gate|UPF0047|DUF4336|TBP|APOBEC_N|SelR|Adaptin_N|Metallophos_2|DEAD_assoc|DUF2769|MraZ|DJ-1_PfpI	GMC oxidoreductase|Iron dependent repressor, metal binding and dimerisation domain|Nucleoside recognition|Uncharacterised protein family UPF0047|Domain of unknown function (DUF4336)|Transcription factor TFIID (or TATA-binding protein, TBP)|APOBEC-like N-terminal domain|SelR domain|Adaptin N terminal region|Calcineurin-like phosphoesterase superfamily domain|DEAD/H associated|Protein of unknown function (DUF2769)|MraZ protein, putative antitoxin-like|DJ-1/PfpI family	phrog_33286|phrog_2440|phrog_31529|phrog_9198|phrog_35155|phrog_34949|phrog_16694|phrog_11787|phrog_36746|phrog_5908	unknown function|transcription regulation|unknown function|unknown function|unknown function|unknown function|unknown function|other|moron, auxiliary metabolic gene and host takeover|unknown function	NA|transcriptional regulator|NA|NA|NA|NA|NA|DNA methyltransferase|antitoxin from a toxin-antitoxin system|NA	Bacteria:2|Archaea:54;Bacteria:7|Bacteria:2|Bacteria:12|Bacteria:2|Bacteria:2|Bacteria:5|Bacteria:9|Bacteria:2|Bacteria:21
119_51	119_B3_116_L4_KapK-12-1-51	vir198	green	0.25	4	16	3	1	13.7812	16.0807	8.37178	55.1247	82.2813	26.3371	0.788968	0.07933	PF07747.14|PF10711.12|PF00145.20	MTH865|DUF2513|DNA_methylase	MTH865-like family|Hypothetical protein (DUF2513)|C-5 cytosine-specific DNA methylase	phrog_5999	other	DNA methyltransferase	Bacteria:21
119_51	119_B3_116_L4_KapK-12-1-51	vir291	green	0.263158	25	95	10	5	23.2185	108.593	1.37857	580.463	71.5715	19.6756	0.900705	0.0677666	PF19514.2|PF01896.22|PF12694.10|PF00352.24|PF07900.14|PF02144.19|PF00705.21|PF09979.12|PF19774.2|PF07030.15	MobC_2|DNA_primase_S|cpYpsA|TBP|DUF1670|Rad1|PCNA_N|DUF2213|DUF6260|Phage_Mu_Gp36	MobC-like protein|DNA primase small subunit|Circularly permutated YpsA SLOG family|Transcription factor TFIID (or TATA-binding protein, TBP)|Protein of unknown function (DUF1670)|Repair protein Rad1/Rec1/Rad17|Proliferating cell nuclear antigen, N-terminal domain|Uncharacterized protein conserved in bacteria (DUF2213)|Family of unknown function (DUF6260)|Bacteriophage Mu, Gp36	phrog_10276|phrog_4299|phrog_11376|phrog_16985|phrog_11893	DNA, RNA and nucleotide metabolism|unknown function|unknown function|unknown function|unknown function	DNA repair protein|NA|NA|NA|NA	Bacteria:10|Bacteria:32|Bacteria:9|Bacteria:5|Bacteria:8
119_51	119_B3_116_L4_KapK-12-1-51	vir303	green	0.431034	25	58	9	6	4.37132	6.78668	1.5	109.283	68.2211	17.5935	0.910151	0.065828	PF07900.14|PF07900.14|PF03237.18|PF19821.2|PF04033.15|PF18818.4|PF17761.4|PF13358.9|PF00292.21	DUF1670|DUF1670|Terminase_6N|Phage_capsid_2|DUF365|MPTase-PolyVal|DUF1016_N|DDE_3|PAX	Protein of unknown function (DUF1670)|Protein of unknown function (DUF1670)|Terminase large subunit, T4likevirus-type, N-terminal|Phage capsid protein|Domain of unknown function (DUF365)|Zincin-like metallopeptidase|DUF1016 N-terminal domain|DDE superfamily endonuclease|'Paired box' domain	phrog_15503|phrog_22632|phrog_24894|phrog_3136|phrog_23459|phrog_10624	unknown function|head and packaging|unknown function|unknown function|unknown function|unknown function	NA|head protein|NA|NA|NA|NA	Bacteria:6|Bacteria:3|Bacteria:3|Bacteria:44;Archaea:2|Bacteria:3|Bacteria:10
119_51	119_B3_116_L4_KapK-12-1-51	vir320	red	0.1	1	10	1	1	1.4386		1.4386	1.4386	68.6	13.4648	0.838	0.051415	PF16264.8	SatD	SatD family (SatD)	phrog_2538	head and packaging	terminase small subunit	Bacteria:57
119_51	119_B3_116_L4_KapK-12-1-51	vir329	grey	0.2	1	5	1		29.3422		29.3422	29.3422	78.1749	22.3709	0.808571	0.0864338	PF02144.19	Rad1	Repair protein Rad1/Rec1/Rad17
119_51	119_B3_116_L4_KapK-12-1-51	vir333	green	0.272727	6	22	4	1	5.04321	3.01565	4.23779	30.2593	80.1883	21.3509	0.793667	0.0945685	PF01934.20|PF01909.26|PF11663.11|PF19807.2	HepT-like|NTP_transf_2|Toxin_YhaV|DUF6290	Ribonuclease HepT-like|Nucleotidyltransferase domain|Toxin with endonuclease activity, of toxin-antitoxin system|Family of unknown function (DUF6290)	phrog_1213	moron, auxiliary metabolic gene and host takeover	RelE-like toxin	Bacteria:120;Archaea:4
119_51	119_B3_116_L4_KapK-12-1-51	vir400	grey	0.333333	1	3	1		99.0802		99.0802	99.0802	76.3486	25.4937	0.859667	0.0886449	PF00352.24	TBP	Transcription factor TFIID (or TATA-binding protein, TBP)
119_51	119_B3_116_L4_KapK-12-1-51	vir419	yellow	0.2	4	20	2	1	1.48886	0.467718	1.69125	5.95545	70.2222	26.2282	0.847321	0.0680374	PF17723.4|PF18389.4	RHH_8|TrmO_C	Ribbon-Helix-Helix transcriptional regulator family|TrmO C-terminal domain	phrog_1213	moron, auxiliary metabolic gene and host takeover	RelE-like toxin	Bacteria:120;Archaea:4
119_52	119_B3_116_L4_KapK-12-1-52	IMGVR_UViG_2199352012_000071	red	0.125	2	16	1		17.0213	19.107	17.0213	34.0427	100.334	33.3593	0.742118	0.0821437	PF12002.11	MgsA_C	MgsA AAA+ ATPase C terminal					Engineered;Solid waste;Grass;Composting	;;;;;;	https://img.jgi.doe.gov/cgi-bin/m/main.cgi?section=TaxonDetail&page=taxonDetail&taxon_oid=2199352012	d__Viruses	l__Monodnaviria	k__Loebvirae	p__Hofneiviricota	c__Faserviricetes	o__Tubulavirales	f__Inoviridae	g__Inoviridae	s__Inoviridae vOTU_00693873
119_52	119_B3_116_L4_KapK-12-1-52	IMGVR_UViG_2228664046_000005	red	0.166667	1	6			0.708333		0.708333	0.708333	57	0	0.882	0								Environmental;Aquatic;Freshwater;Groundwater	;;;;;;	https://img.jgi.doe.gov/cgi-bin/m/main.cgi?section=TaxonDetail&page=taxonDetail&taxon_oid=2228664046	d__Viruses	l__Monodnaviria	k__Sangervirae	p__Phixviricota	c__Malgrandaviricetes	o__Petitvirales	f__Microviridae	g__Microviridae	s__Microviridae vOTU_00695736
119_52	119_B3_116_L4_KapK-12-1-52	IMGVR_UViG_2541047020_000002	red	0.111111	3	27	3	3	3.87555	1.75208	4.64865	11.6266	86.6875	34.5304	0.801475	0.0993889	PF13610.9|PF20310.1|PF13610.9	DDE_Tnp_IS240|HTH_Tnp_2|DDE_Tnp_IS240	DDE domain|Transposon related HTH domain protein|DDE domain	phrog_4869|phrog_17819|phrog_1157	unknown function|unknown function|integration and excision	NA|NA|transposase	Bacteria:27|Bacteria:5|Bacteria:130	Host-associated;Human;Digestive system;Oral cavity	d__Bacteria;p__Actinobacteriota;c__Actinomycetia;o__Actinomycetales;f__Microbacteriaceae;g__Microbacterium;s__Microbacterium sp000411455	https://img.jgi.doe.gov/cgi-bin/m/main.cgi?section=TaxonDetail&page=taxonDetail&taxon_oid=2541047020	d__Viruses	l__Duplodnaviria	k__Heunggongvirae	p__Uroviricota	c__Caudoviricetes	o__Caudoviricetes	f__Caudoviricetes	g__Caudoviricetes	s__Caudoviricetes vOTU_08563644
119_52	119_B3_116_L4_KapK-12-1-52	IMGVR_UViG_2561511242_000001	red	0.117647	2	17	2	2	3.97692	0.946435	3.97692	7.95385	84.6026	28.2135	0.775724	0.0643179	PF05016.18|PF04221.15	ParE_toxin|RelB	ParE toxin of type II toxin-antitoxin system, parDE|RelB antitoxin	phrog_5232|phrog_25976	moron, auxiliary metabolic gene and host takeover|unknown function	toxin|NA	Bacteria:25|Bacteria:3	Host-associated;Plants;Unclassified;Unclassified	d__Bacteria;p__Proteobacteria;c__Gammaproteobacteria;o__Burkholderiales;f__Burkholderiaceae;g__Ralstonia;s__Ralstonia pseudosolanacearum	https://img.jgi.doe.gov/cgi-bin/m/main.cgi?section=TaxonDetail&page=taxonDetail&taxon_oid=2561511242	d__Viruses	l__Monodnaviria	k__Loebvirae	p__Hofneiviricota	c__Faserviricetes	o__Tubulavirales	f__Inoviridae	g__Inoviridae	s__Inoviridae vOTU_00002069
119_52	119_B3_116_L4_KapK-12-1-52	IMGVR_UViG_2574180442_000001	red	0.1	1	10			20.4181		20.4181	20.4181	91.9502	31.3694	0.793973	0.0861471								Engineered;Biotransformation;Unclassified;Unclassified	d__Bacteria;p__Proteobacteria;c__Gammaproteobacteria;o__Burkholderiales;f__Burkholderiaceae;g__Comamonas;	https://img.jgi.doe.gov/cgi-bin/m/main.cgi?section=TaxonDetail&page=taxonDetail&taxon_oid=2574180442	d__Viruses	l__Monodnaviria	k__Loebvirae	p__Hofneiviricota	c__Faserviricetes	o__Tubulavirales	f__Inoviridae	g__Inoviridae	s__Inoviridae vOTU_00002165
119_52	119_B3_116_L4_KapK-12-1-52	IMGVR_UViG_2582580594_000001	green	0.389831	23	59	6	11	4.79617	9.49802	2.23871	110.312	71.2901	17.7232	0.924898	0.055084	PF07183.14|PF04233.17|PF10957.11|PF05954.14|PF07764.14|PF01545.24	DUF1403|Phage_Mu_F|Spore_Cse60|Phage_GPD|Omega_Repress|Cation_efflux	Protein of unknown function (DUF1403)|Phage Mu protein F like protein|Sporulation protein Cse60|Phage tail baseplate hub (GPD)|Omega Transcriptional Repressor|Cation efflux family	phrog_5978|phrog_2841|phrog_1983|phrog_1661|phrog_1232|phrog_37482|phrog_20677|phrog_18617|phrog_1287|phrog_7308|phrog_4779	unknown function|head and packaging|unknown function|unknown function|connector|unknown function|unknown function|unknown function|unknown function|moron, auxiliary metabolic gene and host takeover|transcription regulation	NA|minor head protein|NA|NA|tail terminator|NA|NA|NA|NA|cation efflux protein|transcriptional regulator	Bacteria:21|Bacteria:51|Bacteria:77|Bacteria:90|Bacteria:122|Bacteria:2|Bacteria:4|Bacteria:5|Bacteria:116|Bacteria:16|Bacteria:28	Environmental;Aquatic;Freshwater;Lake	;;;;;;	https://img.jgi.doe.gov/cgi-bin/m/main.cgi?section=TaxonDetail&page=taxonDetail&taxon_oid=2582580594	d__Viruses	l__Duplodnaviria	k__Heunggongvirae	p__Uroviricota	c__Caudoviricetes	o__Caudoviricetes	f__Caudoviricetes	g__Caudoviricetes	s__Caudoviricetes vOTU_00953658
119_52	119_B3_116_L4_KapK-12-1-52	IMGVR_UViG_2588254085_000001	grey	0.2	1	5	1		2.39091		2.39091	2.39091	84	32.7353	0.836455	0.0724739	PF11762.11	Arabinose_Iso_C	L-arabinose isomerase C-terminal domain					;;;	d__Bacteria;p__Bacteroidota;c__Bacteroidia;o__Bacteroidales;f__Tannerellaceae;g__Parabacteroides;s__Parabacteroides distasonis	https://img.jgi.doe.gov/cgi-bin/m/main.cgi?section=TaxonDetail&page=taxonDetail&taxon_oid=2588254085	d__Viruses	l__Monodnaviria	k__Sangervirae	p__Phixviricota	c__Malgrandaviricetes	o__Petitvirales	f__Microviridae	g__Microviridae	s__Microviridae vOTU_00231882
119_52	119_B3_116_L4_KapK-12-1-52	IMGVR_UViG_2617271244_000001	green	0.54386	31	57	12	14	2.55351	0.921646	2.4	79.1589	69.5741	19.564	0.941565	0.0582294	PF06381.14|PF09979.12|PF19774.2|PF11863.11|PF10876.11|PF18352.4|PF10934.11|PF04865.17|PF11041.11|PF07764.14|PF03796.18|PF05565.14	DUF1073|DUF2213|DUF6260|DUF3383|Phage_TAC_9|Gp138_N|DUF2634|Baseplate_J|DUF2612|Omega_Repress|DnaB_C|Sipho_Gp157	Protein of unknown function (DUF1073)|Uncharacterized protein conserved in bacteria (DUF2213)|Family of unknown function (DUF6260)|Protein of unknown function (DUF3383)|Phage tail assembly chaperone protein, TAC|Phage protein Gp138 N-terminal domain|Protein of unknown function (DUF2634)|Baseplate J-like protein|Protein of unknown function (DUF2612)|Omega Transcriptional Repressor|DnaB-like helicase C terminal domain|Siphovirus Gp157	phrog_12751|phrog_16985|phrog_6671|phrog_1983|phrog_1661|phrog_9590|phrog_9388|phrog_9992|phrog_34329|phrog_2103|phrog_1160|phrog_1287|phrog_11530|phrog_10056	unknown function|unknown function|unknown function|unknown function|unknown function|unknown function|unknown function|tail|unknown function|tail|tail|unknown function|unknown function|DNA, RNA and nucleotide metabolism	NA|NA|NA|NA|NA|NA|NA|baseplate assembly protein|NA|baseplate protein|baseplate protein|NA|NA|RecT-like ssDNA annealing protein	Bacteria:8|Bacteria:5|Bacteria:18|Bacteria:77|Bacteria:90|Bacteria:11|Bacteria:11|Bacteria:10|Bacteria:2|Bacteria:72|Bacteria:117;Archaea:12|Bacteria:116|Bacteria:9|Bacteria:10	;;;	d__Bacteria;p__Chlamydiota;c__Chlamydiia;o__Chlamydiales;f__Parachlamydiaceae;g__Protochlamydia;s__Protochlamydia naegleriophila	https://img.jgi.doe.gov/cgi-bin/m/main.cgi?section=TaxonDetail&page=taxonDetail&taxon_oid=2617271244	d__Viruses	l__Duplodnaviria	k__Heunggongvirae	p__Uroviricota	c__Caudoviricetes	o__Caudoviricetes	f__Caudoviricetes	g__Caudoviricetes	s__Caudoviricetes vOTU_00349028
119_52	119_B3_116_L4_KapK-12-1-52	IMGVR_UViG_2630968654_000003	red	0.117647	2	17	2		21.2514	23.7366	21.2514	42.5029	76.0767	22.4851	0.781552	0.0907305	PF11295.11|PF00075.27	DUF3096|RNase_H	Protein of unknown function (DUF3096)|RNase H					;;;	d__Bacteria;p__Proteobacteria;c__Gammaproteobacteria;o__Burkholderiales;f__Burkholderiaceae;g__Acidovorax_A;s__Acidovorax_A citrulli	https://img.jgi.doe.gov/cgi-bin/m/main.cgi?section=TaxonDetail&page=taxonDetail&taxon_oid=2630968654	d__Viruses	l__Monodnaviria	k__Loebvirae	p__Hofneiviricota	c__Faserviricetes	o__Tubulavirales	f__Inoviridae	g__Inoviridae	s__Inoviridae vOTU_00002455
119_52	119_B3_116_L4_KapK-12-1-52	IMGVR_UViG_2639762974_000001	red	0.181818	2	11	1	1	31.5238	28.0233	31.5238	63.0476	99.5587	31.4499	0.751389	0.0660821	PF09824.12	ArsR	ArsR transcriptional regulator	phrog_20880	unknown function		Bacteria:4	;;;	d__Bacteria;p__Proteobacteria;c__Gammaproteobacteria;o__Xanthomonadales;f__Xanthomonadaceae;g__Xanthomonas;s__Xanthomonas phaseoli	https://img.jgi.doe.gov/cgi-bin/m/main.cgi?section=TaxonDetail&page=taxonDetail&taxon_oid=2639762974	d__Viruses	l__Monodnaviria	k__Loebvirae	p__Hofneiviricota	c__Faserviricetes	o__Tubulavirales	f__Inoviridae	g__Inoviridae	s__Inoviridae vOTU_00002520
119_52	119_B3_116_L4_KapK-12-1-52	IMGVR_UViG_2643221580_000002	red	0.166667	10	60	5	5	1.9888	1.39223	1.87005	19.888	97.4224	33.1974	0.87866	0.0610018	PF00589.25|PF07505.14|PF13392.9|PF19645.2|PF07230.14	Phage_integrase|DUF5131|HNH_3|DUF6148|Portal_Gp20	Phage integrase family|Protein of unknown function (DUF5131)|HNH endonuclease|Family of unknown function (DUF6148)|Bacteriophage T4-like portal protein (Gp20)	phrog_7685|phrog_2045|phrog_2044|phrog_35772|phrog_12037	integration and excision|unknown function|DNA, RNA and nucleotide metabolism|unknown function|unknown function	integrase|NA|RNA polymerase beta subunit|NA|NA	Bacteria:15|Bacteria:71;Archaea:3|Bacteria:74|Bacteria:2|Bacteria:8	;;;	d__Bacteria;p__Proteobacteria;c__Alphaproteobacteria;o__Rhizobiales;f__Devosiaceae;g__Devosia;s__Devosia sp001427605	https://img.jgi.doe.gov/cgi-bin/m/main.cgi?section=TaxonDetail&page=taxonDetail&taxon_oid=2643221580	d__Viruses	l__Duplodnaviria	k__Heunggongvirae	p__Uroviricota	c__Caudoviricetes	o__Caudoviricetes	f__Caudoviricetes	g__Caudoviricetes	s__Caudoviricetes vOTU_08566609
119_52	119_B3_116_L4_KapK-12-1-52	IMGVR_UViG_2648501348_000006	red	0.111111	2	18		2	255.633	0	255.633	511.267	66.3111	17.7307	0.881959	0.0657388				phrog_10603|phrog_10603	unknown function|unknown function	NA|NA	Bacteria:10|Bacteria:10	;;;	d__Bacteria;p__Firmicutes;c__Bacilli;o__Mycoplasmatales;f__Mycoplasmataceae;g__Spiroplasma;s__Spiroplasma poulsonii	https://img.jgi.doe.gov/cgi-bin/m/main.cgi?section=TaxonDetail&page=taxonDetail&taxon_oid=2648501348	d__Viruses	l__Duplodnaviria	k__Heunggongvirae	p__Uroviricota	c__Caudoviricetes	o__Caudoviricetes	f__Caudoviricetes	g__Caudoviricetes	s__Caudoviricetes vOTU_00002578
119_52	119_B3_116_L4_KapK-12-1-52	IMGVR_UViG_2654588016_000002	red	0.157895	3	19	3	3	186.335	159.006	275.793	559.005	91.139	31.7765	0.816499	0.0741268	PF13612.9|PF13340.9|PF13610.9	DDE_Tnp_1_3|DUF4096|DDE_Tnp_IS240	Transposase DDE domain|Putative transposase of IS4/5 family (DUF4096)|DDE domain	phrog_10603|phrog_10603|phrog_4869	unknown function|unknown function|unknown function	NA|NA|NA	Bacteria:10|Bacteria:10|Bacteria:27	Host-associated;Birds;Unclassified;Unclassified	d__Bacteria;p__Proteobacteria;c__Gammaproteobacteria;o__Burkholderiales;f__Burkholderiaceae;g__Pandoraea;s__Pandoraea faecigallinarum	https://img.jgi.doe.gov/cgi-bin/m/main.cgi?section=TaxonDetail&page=taxonDetail&taxon_oid=2654588016	d__Viruses	l__Monodnaviria	k__Loebvirae	p__Hofneiviricota	c__Faserviricetes	o__Tubulavirales	f__Tubulavirales	g__Tubulavirales	s__Tubulavirales vOTU_00002647
119_52	119_B3_116_L4_KapK-12-1-52	IMGVR_UViG_2663762780_000001	red	0.153846	2	13	2	2	2.4193	1.57678	2.4193	4.83859	74.1818	27.9174	0.784106	0.0801244	PF15738.8|PF02604.22	YafQ_toxin|PhdYeFM_antitox	Bacterial toxin of type II toxin-antitoxin system, YafQ|Antitoxin Phd_YefM, type II toxin-antitoxin system	phrog_1213|phrog_10078	moron, auxiliary metabolic gene and host takeover|unknown function	RelE-like toxin|NA	Bacteria:120;Archaea:4|Bacteria:10	;;;	d__Bacteria;p__Proteobacteria;c__Gammaproteobacteria;o__Pseudomonadales;f__Pseudomonadaceae;g__Pseudomonas_E;s__Pseudomonas_E alcaliphila	https://img.jgi.doe.gov/cgi-bin/m/main.cgi?section=TaxonDetail&page=taxonDetail&taxon_oid=2663762780	d__Viruses	l__Monodnaviria	k__Loebvirae	p__Hofneiviricota	c__Faserviricetes	o__Tubulavirales	f__Inoviridae	g__Inoviridae	s__Inoviridae vOTU_00002691
119_52	119_B3_116_L4_KapK-12-1-52	IMGVR_UViG_2663762796_000002	red	0.105263	2	19	2	2	2.4193	1.57678	2.4193	4.83859	74.1818	27.9174	0.784106	0.0801244	PF15738.8|PF02604.22	YafQ_toxin|PhdYeFM_antitox	Bacterial toxin of type II toxin-antitoxin system, YafQ|Antitoxin Phd_YefM, type II toxin-antitoxin system	phrog_1213|phrog_10078	moron, auxiliary metabolic gene and host takeover|unknown function	RelE-like toxin|NA	Bacteria:120;Archaea:4|Bacteria:10	;;;	d__Bacteria;p__Proteobacteria;c__Gammaproteobacteria;o__Pseudomonadales;f__Pseudomonadaceae;g__Pseudomonas_E;s__Pseudomonas_E guguanensis	https://img.jgi.doe.gov/cgi-bin/m/main.cgi?section=TaxonDetail&page=taxonDetail&taxon_oid=2663762796	d__Viruses	l__Monodnaviria	k__Loebvirae	p__Hofneiviricota	c__Faserviricetes	o__Tubulavirales	f__Inoviridae	g__Inoviridae	s__Inoviridae vOTU_00002693
119_52	119_B3_116_L4_KapK-12-1-52	IMGVR_UViG_2667528018_000001	red	0.117647	2	17	2	2	17.0454	20.7898	17.0454	34.0909	78.1582	24.3559	0.780745	0.0751432	PF15738.8|PF02604.22	YafQ_toxin|PhdYeFM_antitox	Bacterial toxin of type II toxin-antitoxin system, YafQ|Antitoxin Phd_YefM, type II toxin-antitoxin system	phrog_1213|phrog_10078	moron, auxiliary metabolic gene and host takeover|unknown function	RelE-like toxin|NA	Bacteria:120;Archaea:4|Bacteria:10	;;;	d__Bacteria;p__Proteobacteria;c__Gammaproteobacteria;o__Pseudomonadales;f__Pseudomonadaceae;g__Pseudomonas_E;s__Pseudomonas_E sp001446935	https://img.jgi.doe.gov/cgi-bin/m/main.cgi?section=TaxonDetail&page=taxonDetail&taxon_oid=2667528018	d__Viruses	l__Monodnaviria	k__Loebvirae	p__Hofneiviricota	c__Faserviricetes	o__Tubulavirales	f__Inoviridae	g__Inoviridae	s__Inoviridae vOTU_00002720
119_52	119_B3_116_L4_KapK-12-1-52	IMGVR_UViG_2706796731_000001	red	0.125	1	8	1		0.75		0.75	0.75	57	0	0.727	0	PF08135.14	EPV_E5	Major transforming protein E5 family					Host-associated;Mammals;Unclassified;Unclassified	;;;;;;	https://img.jgi.doe.gov/cgi-bin/m/main.cgi?section=TaxonDetail&page=taxonDetail&taxon_oid=2706796731	d__Viruses	l__Monodnaviria	k__Shotokuvirae	p__Cossaviricota	c__Papovaviricetes	o__Zurhausenvirales	f__Papillomaviridae	g__Deltapapillomavirus	s__Deltapapillomavirus 4 vOTU_08663472
119_52	119_B3_116_L4_KapK-12-1-52	IMGVR_UViG_2710723567_000001	red	0.111111	1	9	1	1	10.3962		10.3962	10.3962	88.2361	31.5891	0.877764	0.0808672	PF14279.9	HNH_5	HNH endonuclease	phrog_2323	DNA, RNA and nucleotide metabolism	HNH endonuclease	Bacteria:64	Environmental;Terrestrial;Deep subsurface;Rock core/Sediment	d__Bacteria;p__Proteobacteria;c__Gammaproteobacteria;o__Burkholderiales;f__Burkholderiaceae;g__Hydrogenophaga;	https://img.jgi.doe.gov/cgi-bin/m/main.cgi?section=TaxonDetail&page=taxonDetail&taxon_oid=2710723567	d__Viruses	l__Monodnaviria	k__Loebvirae	p__Hofneiviricota	c__Faserviricetes	o__Tubulavirales	f__Inoviridae	g__Inoviridae	s__Inoviridae vOTU_00000450
119_52	119_B3_116_L4_KapK-12-1-52	IMGVR_UViG_2740892189_000001	red	0.107143	6	56	4	5	8.75752	4.05967	9.61503	52.5451	114.418	32.0968	0.744906	0.0450618	PF06576.14|PF06892.14|PF03374.17|PF11112.11	DUF1133|Phage_CP76|ANT|PyocinActivator	Protein of unknown function (DUF1133)|Phage regulatory protein CII (CP76)|Phage antirepressor protein KilAC domain|Pyocin activator protein PrtN	phrog_11138|phrog_25161|phrog_5689|phrog_1300|phrog_10379	unknown function|unknown function|unknown function|integration and excision|unknown function	NA|NA|NA|excisionase|NA	Bacteria:9|Bacteria:3|Bacteria:23|Bacteria:115|Bacteria:10	;;;	d__Bacteria;p__Proteobacteria;c__Gammaproteobacteria;o__Pseudomonadales;f__Oleiphilaceae;g__Marinobacter;s__Marinobacter hydrocarbonoclasticus	https://img.jgi.doe.gov/cgi-bin/m/main.cgi?section=TaxonDetail&page=taxonDetail&taxon_oid=2740892189	d__Viruses	l__Duplodnaviria	k__Heunggongvirae	p__Uroviricota	c__Caudoviricetes	o__Caudoviricetes	f__Caudoviricetes	g__Caudoviricetes	s__Caudoviricetes vOTU_08520357
119_52	119_B3_116_L4_KapK-12-1-52	IMGVR_UViG_2791354923_000001	red	0.119403	8	67	4	4	12.1799	7.91669	12.9285	97.4394	109.756	35.7163	0.748107	0.0581612	PF13550.9|PF09931.12|PF09343.13|PF07102.15	Phage-tail_3|DUF2163|DUF2460|YbcO	Putative phage tail protein|Uncharacterized conserved protein (DUF2163)|Conserved hypothetical protein 2217 (DUF2460)|Putative nuclease YbcO	phrog_2589|phrog_12508|phrog_18320|phrog_1588	tail|unknown function|unknown function|unknown function	tail protein|NA|NA|NA	Bacteria:56|Bacteria:8|Bacteria:5|Bacteria:94	Environmental;Aquatic;Marine;Unclassified	d__Bacteria;p__Proteobacteria;c__Gammaproteobacteria;o__Pseudomonadales;f__Pseudohongiellaceae;g__Pseudohongiella;s__Pseudohongiella acticola	https://img.jgi.doe.gov/cgi-bin/m/main.cgi?section=TaxonDetail&page=taxonDetail&taxon_oid=2791354923	d__Viruses	l__Duplodnaviria	k__Heunggongvirae	p__Uroviricota	c__Caudoviricetes	o__Caudoviricetes	f__Caudoviricetes	g__Caudoviricetes	s__Caudoviricetes vOTU_08520272
119_52	119_B3_116_L4_KapK-12-1-52	IMGVR_UViG_2811995294_000001	red	0.128571	9	70	6	4	4.97992	3.38323	5.51266	44.8193	89.1185	23.6511	0.796227	0.0698194	PF01343.21|PF02924.17|PF03864.18|PF07764.14|PF13610.9|PF05598.14	Peptidase_S49|HDPD|Phage_cap_E|Omega_Repress|DDE_Tnp_IS240|DUF772	Peptidase family S49|Bacteriophage lambda head decoration protein D|Phage major capsid protein E|Omega Transcriptional Repressor|DDE domain|Transposase domain (DUF772)	phrog_4759|phrog_6281|phrog_23985|phrog_15639	unknown function|unknown function|unknown function|unknown function	NA|NA|NA|NA	Bacteria:28|Bacteria:19|Bacteria:3|Bacteria:6	Environmental;Terrestrial;Geologic;Mine	d__Bacteria;p__Proteobacteria;c__Gammaproteobacteria;o__Acidithiobacillales;f__Acidithiobacillaceae;g__Acidithiobacillus_A;s__Acidithiobacillus_A caldus	https://img.jgi.doe.gov/cgi-bin/m/main.cgi?section=TaxonDetail&page=taxonDetail&taxon_oid=2811995294	d__Viruses	l__Duplodnaviria	k__Heunggongvirae	p__Uroviricota	c__Caudoviricetes	o__Caudoviricetes	f__Caudoviricetes	g__Caudoviricetes	s__Caudoviricetes vOTU_02384972
119_52	119_B3_116_L4_KapK-12-1-52	IMGVR_UViG_2811995371_000001	red	0.144928	10	69	6	7	4.54528	3.13619	3.73952	45.4528	92.1866	29.1136	0.820381	0.0738601	PF07183.14|PF20307.1|PF13479.9|PF08535.13|PF12568.11|PF08681.14	DUF1403|divDNAB|AAA_24|KorB|PanZ|DUF1778	Protein of unknown function (DUF1403)|Divergent DnaB-like ATPase|AAA domain|KorB domain|Acetyltransferase (GNAT) domain, PanZ|Protein of unknown function (DUF1778)	phrog_18015|phrog_5978|phrog_4779|phrog_13004|phrog_8097|phrog_11841|phrog_10531	unknown function|unknown function|transcription regulation|unknown function|DNA, RNA and nucleotide metabolism|other|unknown function	NA|NA|transcriptional regulator|NA|exonuclease|acetyltransferase|NA	Bacteria:5|Bacteria:21|Bacteria:28|Bacteria:8|Bacteria:14|Bacteria:8|Bacteria:10	;;;	d__Bacteria;p__Proteobacteria;c__Gammaproteobacteria;o__Burkholderiales;f__Burkholderiaceae;g__Bordetella;s__Bordetella hinzii	https://img.jgi.doe.gov/cgi-bin/m/main.cgi?section=TaxonDetail&page=taxonDetail&taxon_oid=2811995371	d__Viruses	l__Duplodnaviria	k__Heunggongvirae	p__Uroviricota	c__Caudoviricetes	o__Caudoviricetes	f__Caudoviricetes	g__Caudoviricetes	s__Caudoviricetes vOTU_08540038
119_52	119_B3_116_L4_KapK-12-1-52	IMGVR_UViG_2818991223_000001	red	0.153846	2	13	2	2	12.1945	15.7904	12.1945	24.389	78.2444	25.6033	0.795211	0.0801361	PF15738.8|PF02604.22	YafQ_toxin|PhdYeFM_antitox	Bacterial toxin of type II toxin-antitoxin system, YafQ|Antitoxin Phd_YefM, type II toxin-antitoxin system	phrog_1213|phrog_10078	moron, auxiliary metabolic gene and host takeover|unknown function	RelE-like toxin|NA	Bacteria:120;Archaea:4|Bacteria:10	Host-associated;Plants;Unclassified;Unclassified	d__Bacteria;p__Proteobacteria;c__Gammaproteobacteria;o__Pseudomonadales;f__Pseudomonadaceae;g__Pseudomonas_E;s__Pseudomonas_E straminea	https://img.jgi.doe.gov/cgi-bin/m/main.cgi?section=TaxonDetail&page=taxonDetail&taxon_oid=2818991223	d__Viruses	l__Monodnaviria	k__Loebvirae	p__Hofneiviricota	c__Faserviricetes	o__Tubulavirales	f__Inoviridae	g__Inoviridae	s__Inoviridae vOTU_08522337
119_52	119_B3_116_L4_KapK-12-1-52	IMGVR_UViG_2861902888_000001	red	0.111111	3	27	3	1	4.56239	3.51666	3.39011	13.6872	99.9299	33.6561	0.770885	0.0865505	PF04708.15|PF02021.20|PF05362.16	Pox_F16|UPF0102|Lon_C	Poxvirus F16 protein|Uncharacterised protein family UPF0102|Lon protease (S16) C-terminal proteolytic domain	phrog_6620	integration and excision	transposase	Bacteria:14;Archaea:3;un…	Host-associated;Unclassified;Unclassified;Unclassified	d__Bacteria;p__Actinobacteriota;c__Actinomycetia;o__Actinomycetales;f__Microbacteriaceae;g__Rathayibacter;s__Rathayibacter sp002930885	https://img.jgi.doe.gov/cgi-bin/m/main.cgi?section=TaxonDetail&page=taxonDetail&taxon_oid=2861902888	d__Viruses	l__Duplodnaviria	k__Heunggongvirae	p__Uroviricota	c__Caudoviricetes	o__Caudoviricetes	f__Caudoviricetes	g__Caudoviricetes	s__Caudoviricetes vOTU_08556718
119_52	119_B3_116_L4_KapK-12-1-52	IMGVR_UViG_2867284435_000001	yellow	0.222222	4	18	1	1	4.98381	3.17527	4.80261	19.9352	84.5583	27.3905	0.899531	0.0734241	PF05065.16	Phage_capsid	Phage capsid family	phrog_2263	head and packaging	major head protein	Bacteria:66	Environmental;Aquatic;Freshwater;Ice	d__Bacteria;p__Actinobacteriota;c__Actinomycetia;o__Actinomycetales;f__Microbacteriaceae;g__Cryobacterium;s__Cryobacterium sp003602235	https://img.jgi.doe.gov/cgi-bin/m/main.cgi?section=TaxonDetail&page=taxonDetail&taxon_oid=2867284435	d__Viruses	l__Duplodnaviria	k__Heunggongvirae	p__Uroviricota	c__Caudoviricetes	o__Caudoviricetes	f__Caudoviricetes	g__Caudoviricetes	s__Caudoviricetes vOTU_08513923
119_52	119_B3_116_L4_KapK-12-1-52	IMGVR_UViG_2868296339_000002	green	0.277778	5	18	2	3	4.237	3.21051	4.04646	21.185	92.6261	27.5619	0.811283	0.0733433	PF20441.1|PF04860.15	TerL_nuclease|Phage_portal	Terminase large subunit, endonuclease domain|Phage portal protein	phrog_1808|phrog_2699|phrog_2271	DNA, RNA and nucleotide metabolism|head and packaging|head and packaging	HNH endonuclease|terminase large subunit|portal protein	Bacteria:84|Bacteria:53|Bacteria:66	Environmental;Aquatic;Freshwater;Ice	d__Bacteria;p__Actinobacteriota;c__Actinomycetia;o__Actinomycetales;f__Microbacteriaceae;g__Cryobacterium;s__Cryobacterium sp004403465	https://img.jgi.doe.gov/cgi-bin/m/main.cgi?section=TaxonDetail&page=taxonDetail&taxon_oid=2868296339	d__Viruses	l__Duplodnaviria	k__Heunggongvirae	p__Uroviricota	c__Caudoviricetes	o__Caudoviricetes	f__Caudoviricetes	g__Caudoviricetes	s__Caudoviricetes vOTU_08568153
119_52	119_B3_116_L4_KapK-12-1-52	IMGVR_UViG_2885989707_000008	red	0.1	2	20	1	2	11.2461	0.0748029	11.2461	22.4922	79.5608	22.2126	0.839524	0.0899934	PF06296.15	RelE	RelE toxin of RelE / RelB toxin-antitoxin system	phrog_2523|phrog_2339	unknown function|DNA, RNA and nucleotide metabolism	NA|HTH DNA binding protein	Bacteria:58|Bacteria:64	Host-associated;Plants;Unclassified;Unclassified	d__Bacteria;p__Proteobacteria;c__Gammaproteobacteria;o__Pseudomonadales;f__Pseudomonadaceae;g__Pseudomonas_E;s__Pseudomonas_E sp001945395	https://img.jgi.doe.gov/cgi-bin/m/main.cgi?section=TaxonDetail&page=taxonDetail&taxon_oid=2885989707	d__Viruses	l__Monodnaviria	k__Loebvirae	p__Hofneiviricota	c__Faserviricetes	o__Tubulavirales	f__Inoviridae	g__Inoviridae	s__Inoviridae vOTU_08537669
119_52	119_B3_116_L4_KapK-12-1-52	IMGVR_UViG_2889892885_000001	yellow	0.222222	16	72	13	13	7.22323	3.55282	6.65316	115.572	98.4436	33.5248	0.847599	0.0797367	PF08667.13|PF20057.2|PF20039.2|PF02924.17|PF05354.14|PF04965.17|PF04865.17|PF16075.8|PF10758.12|PF04985.17|PF06995.14|PF05954.14|PF05106.15	BetR|DUF6456|DUF6441|HDPD|Phage_attach|GPW_gp25|Baseplate_J|DUF4815|DUF2586|Phage_tube|Phage_P2_GpU|Phage_GPD|Phage_holin_3_1	BetR domain|Domain of unknown function (DUF6456)|Family of unknown function (DUF6441)|Bacteriophage lambda head decoration protein D|Phage Head-Tail Attachment|Baseplate wedge protein gp25|Baseplate J-like protein|Domain of unknown function (DUF4815)|Protein of unknown function (DUF2586)|Phage tail tube protein FII|Phage P2 GpU|Phage tail baseplate hub (GPD)|Phage holin family (Lysis protein S)	phrog_2439|phrog_19772|phrog_1924|phrog_5874|phrog_15729|phrog_4226|phrog_8207|phrog_31651|phrog_13288|phrog_13676|phrog_4094|phrog_4456|phrog_6384	transcription regulation|unknown function|tail|connector|tail|tail|unknown function|unknown function|unknown function|connector|unknown function|unknown function|lysis	transcriptional regulator|NA|minor tail protein|head closure Hc1|baseplate protein|baseplate protein|NA|NA|NA|head closure|NA|NA|holin	Bacteria:61|Bacteria:4|Bacteria:79|Bacteria:21|Bacteria:6|Bacteria:33|Bacteria:14|Bacteria:2|Bacteria:7|Bacteria:7|Bacteria:34|Bacteria:31|Bacteria:19	;;;	d__Bacteria;p__Proteobacteria;c__Gammaproteobacteria;o__Burkholderiales;f__Burkholderiaceae;g__Extensimonas;s__Extensimonas perlucida	https://img.jgi.doe.gov/cgi-bin/m/main.cgi?section=TaxonDetail&page=taxonDetail&taxon_oid=2889892885	d__Viruses	l__Duplodnaviria	k__Heunggongvirae	p__Uroviricota	c__Caudoviricetes	o__Caudoviricetes	f__Caudoviricetes	g__Caudoviricetes	s__Caudoviricetes vOTU_08547893
119_52	119_B3_116_L4_KapK-12-1-52	IMGVR_UViG_2889892885_000002	yellow	0.225352	16	71	13	13	7.22323	3.55282	6.65316	115.572	98.4436	33.5248	0.847599	0.0797367	PF05106.15|PF05954.14|PF06995.14|PF04985.17|PF10758.12|PF16075.8|PF04865.17|PF04965.17|PF05354.14|PF02924.17|PF20039.2|PF20057.2|PF08667.13	Phage_holin_3_1|Phage_GPD|Phage_P2_GpU|Phage_tube|DUF2586|DUF4815|Baseplate_J|GPW_gp25|Phage_attach|HDPD|DUF6441|DUF6456|BetR	Phage holin family (Lysis protein S)|Phage tail baseplate hub (GPD)|Phage P2 GpU|Phage tail tube protein FII|Protein of unknown function (DUF2586)|Domain of unknown function (DUF4815)|Baseplate J-like protein|Baseplate wedge protein gp25|Phage Head-Tail Attachment|Bacteriophage lambda head decoration protein D|Family of unknown function (DUF6441)|Domain of unknown function (DUF6456)|BetR domain	phrog_6384|phrog_4456|phrog_4094|phrog_13676|phrog_13288|phrog_31651|phrog_8207|phrog_4226|phrog_15729|phrog_5874|phrog_1924|phrog_19772|phrog_2439	lysis|unknown function|unknown function|connector|unknown function|unknown function|unknown function|tail|tail|connector|tail|unknown function|transcription regulation	holin|NA|NA|head closure|NA|NA|NA|baseplate protein|baseplate protein|head closure Hc1|minor tail protein|NA|transcriptional regulator	Bacteria:19|Bacteria:31|Bacteria:34|Bacteria:7|Bacteria:7|Bacteria:2|Bacteria:14|Bacteria:33|Bacteria:6|Bacteria:21|Bacteria:79|Bacteria:4|Bacteria:61	;;;	d__Bacteria;p__Proteobacteria;c__Gammaproteobacteria;o__Burkholderiales;f__Burkholderiaceae;g__Extensimonas;s__Extensimonas perlucida	https://img.jgi.doe.gov/cgi-bin/m/main.cgi?section=TaxonDetail&page=taxonDetail&taxon_oid=2889892885	d__Viruses	l__Duplodnaviria	k__Heunggongvirae	p__Uroviricota	c__Caudoviricetes	o__Caudoviricetes	f__Caudoviricetes	g__Caudoviricetes	s__Caudoviricetes vOTU_08547893
119_52	119_B3_116_L4_KapK-12-1-52	IMGVR_UViG_2899172825_000002	red	0.105882	9	85	3	2	5.2837	9.75276	2.40449	47.5533	83.0601	31.2134	0.908535	0.0569196	PF00574.26|PF08792.13|PF11506.11	CLP_protease|A2L_zn_ribbon|DUF3217	Clp protease|A2L zinc ribbon domain|Protein of unknown function (DUF3217)	phrog_2976|phrog_25370	head and packaging|unknown function	head maturation protease|NA	Bacteria:48|Bacteria:3	Environmental;Aquatic;Freshwater;Ice	d__Bacteria;p__Actinobacteriota;c__Actinomycetia;o__Actinomycetales;f__Microbacteriaceae;g__Cryobacterium;s__Cryobacterium levicorallinum	https://img.jgi.doe.gov/cgi-bin/m/main.cgi?section=TaxonDetail&page=taxonDetail&taxon_oid=2899172825	d__Viruses	l__Duplodnaviria	k__Heunggongvirae	p__Uroviricota	c__Caudoviricetes	o__Caudoviricetes	f__Caudoviricetes	g__Caudoviricetes	s__Caudoviricetes vOTU_08562174
119_52	119_B3_116_L4_KapK-12-1-52	IMGVR_UViG_2899471745_000002	red	0.160714	9	56	6	7	6.42935	3.31265	7.62667	57.8641	90.5113	29.5858	0.827372	0.0608551	PF16754.8|PF06892.14|PF03374.17|PF06892.14|PF06296.15|PF00589.25	Pesticin|Phage_CP76|ANT|Phage_CP76|RelE|Phage_integrase	Bacterial toxin homologue of phage lysozyme, C-term|Phage regulatory protein CII (CP76)|Phage antirepressor protein KilAC domain|Phage regulatory protein CII (CP76)|RelE toxin of RelE / RelB toxin-antitoxin system|Phage integrase family	phrog_33534|phrog_23635|phrog_2967|phrog_5689|phrog_2339|phrog_2523|phrog_22184	unknown function|unknown function|transcription regulation|unknown function|DNA, RNA and nucleotide metabolism|unknown function|unknown function	NA|NA|transcriptional regulator|NA|HTH DNA binding protein|NA|NA	Bacteria:2|Bacteria:3|Bacteria:49|Bacteria:23|Bacteria:64|Bacteria:58|Bacteria:3	;;;	d__Bacteria;p__Proteobacteria;c__Gammaproteobacteria;o__Pseudomonadales;f__Oleiphilaceae;g__Marinobacter;s__Marinobacter shengliensis	https://img.jgi.doe.gov/cgi-bin/m/main.cgi?section=TaxonDetail&page=taxonDetail&taxon_oid=2899471745	d__Viruses	l__Duplodnaviria	k__Heunggongvirae	p__Uroviricota	c__Caudoviricetes	o__Caudoviricetes	f__Caudoviricetes	g__Caudoviricetes	s__Caudoviricetes vOTU_08551753
119_52	119_B3_116_L4_KapK-12-1-52	IMGVR_UViG_2908794071_000002	red	0.117647	6	51	5	6	6.32354	2.53783	6.93986	37.9412	98.2315	36.7056	0.831544	0.072759	PF05069.16|PF04233.17|PF06892.14|PF03266.18|PF07030.15	Phage_tail_S|Phage_Mu_F|Phage_CP76|NTPase_1|Phage_Mu_Gp36	Phage virion morphogenesis family|Phage Mu protein F like protein|Phage regulatory protein CII (CP76)|NTPase|Bacteriophage Mu, Gp36	phrog_8396|phrog_28631|phrog_7487|phrog_2610|phrog_2630|phrog_11893	unknown function|unknown function|unknown function|unknown function|unknown function|unknown function	NA|NA|NA|NA|NA|NA	Bacteria:13|Bacteria:2|Bacteria:16|Bacteria:55|Bacteria:55|Bacteria:8	Environmental;Terrestrial;Soil;Unclassified	d__Bacteria;p__Actinobacteriota;c__Actinomycetia;o__Mycobacteriales;f__Mycobacteriaceae;g__Rhodococcus;s__Rhodococcus sp002245895	https://img.jgi.doe.gov/cgi-bin/m/main.cgi?section=TaxonDetail&page=taxonDetail&taxon_oid=2908794071	d__Viruses	l__Duplodnaviria	k__Heunggongvirae	p__Uroviricota	c__Caudoviricetes	o__Caudoviricetes	f__Caudoviricetes	g__Caudoviricetes	s__Caudoviricetes vOTU_08530143
119_52	119_B3_116_L4_KapK-12-1-52	IMGVR_UViG_2911975310_000001	red	0.105263	2	19	1	2	19.299	9.14087	19.299	38.598	96.3915	33.1119	0.794647	0.0874835	PF02914.18	DDE_2	Bacteriophage Mu transposase	phrog_2610|phrog_17819	unknown function|unknown function	NA|NA	Bacteria:55|Bacteria:5	;;;	d__Bacteria;p__Proteobacteria;c__Gammaproteobacteria;o__Pseudomonadales;f__Halomonadaceae;g__Halomonas;s__Halomonas sp014263395	https://img.jgi.doe.gov/cgi-bin/m/main.cgi?section=TaxonDetail&page=taxonDetail&taxon_oid=2911975310	d__Viruses	l__Monodnaviria	k__Loebvirae	p__Hofneiviricota	c__Faserviricetes	o__Tubulavirales	f__Inoviridae	g__Inoviridae	s__Inoviridae vOTU_08548973
119_52	119_B3_116_L4_KapK-12-1-52	IMGVR_UViG_3300000230_000141	red	0.133333	2	15			1	0	1	2	66	11.3137	0.775	0.0947523								Environmental;Aquatic;Freshwater;Groundwater	;;;;;;	https://img.jgi.doe.gov/cgi-bin/m/main.cgi?section=TaxonDetail&page=taxonDetail&taxon_oid=3300000230	d__Viruses	l__Varidnaviria	k__Bamfordvirae	p__Nucleocytoviricota	c__Megaviricetes	o__Imitervirales	f__Mimiviridae	g__Mimiviridae	s__Mimiviridae vOTU_00005278
119_52	119_B3_116_L4_KapK-12-1-52	IMGVR_UViG_3300003187_000123	red	0.166667	2	12	2	1	11.8319	9.38616	11.8319	23.6639	86.6632	29.7476	0.827665	0.114399	PF14403.9|PF03772.19	CP_ATPgrasp_2|Competence	Circularly permuted ATP-grasp type 2|Competence protein	phrog_7043	tail	tail protein	Bacteria:16;Archaea:1	Host-associated;Plants;Roots;Endosphere	;;;;;;	https://img.jgi.doe.gov/cgi-bin/m/main.cgi?section=TaxonDetail&page=taxonDetail&taxon_oid=3300003187	d__Viruses	l__Monodnaviria	k__Loebvirae	p__Hofneiviricota	c__Faserviricetes	o__Tubulavirales	f__Inoviridae	g__Inoviridae	s__Inoviridae vOTU_00001408
119_52	119_B3_116_L4_KapK-12-1-52	IMGVR_UViG_3300003215_000061	red	0.133333	2	15	1	1	19.5956	11.628	19.5956	39.1912	88.4691	31.5092	0.803115	0.0827345	PF00920.24	ILVD_EDD	Dehydratase family	phrog_36206	unknown function		Bacteria:2	Host-associated;Plants;Roots;Endosphere	;;;;;;	https://img.jgi.doe.gov/cgi-bin/m/main.cgi?section=TaxonDetail&page=taxonDetail&taxon_oid=3300003215	d__Viruses	l__Monodnaviria	k__Loebvirae	p__Hofneiviricota	c__Faserviricetes	o__Tubulavirales	f__Inoviridae	g__Inoviridae	s__Inoviridae vOTU_01017875
119_52	119_B3_116_L4_KapK-12-1-52	IMGVR_UViG_3300004279_000454	red	0.166667	1	6			0.555556		0.555556	0.555556	55	0	0.933	0								Environmental;Aquatic;Marine;Unclassified	;;;;;;	https://img.jgi.doe.gov/cgi-bin/m/main.cgi?section=TaxonDetail&page=taxonDetail&taxon_oid=3300004279	d__Viruses	l__Monodnaviria	k__Sangervirae	p__Phixviricota	c__Malgrandaviricetes	o__Petitvirales	f__Microviridae	g__Microviridae	s__Microviridae vOTU_01098853
119_52	119_B3_116_L4_KapK-12-1-52	IMGVR_UViG_3300004788_000433	grey	0.2	1	5			152.033		152.033	152.033	68.4144	17.3401	0.882715	0.0639366								Environmental;Aquatic;Freshwater;Lake	;;;;;;	https://img.jgi.doe.gov/cgi-bin/m/main.cgi?section=TaxonDetail&page=taxonDetail&taxon_oid=3300004788	d__Viruses	l__Riboviria	k__Orthornavirae	p__Kitrinoviricota	c__Tolucaviricetes	o__Tolivirales	f__Tombusviridae	g__Tombusviridae	s__Tombusviridae vOTU_00057140
119_52	119_B3_116_L4_KapK-12-1-52	IMGVR_UViG_3300004789_000063	grey	0.5	1	2	1		32.2865		32.2865	32.2865	85.0359	31.6842	0.914822	0.0923845	PF03953.20	Tubulin_C	Tubulin C-terminal domain					Environmental;Aquatic;Freshwater;Lake	;;;;;;	https://img.jgi.doe.gov/cgi-bin/m/main.cgi?section=TaxonDetail&page=taxonDetail&taxon_oid=3300004789	d__Viruses	l__Riboviria	k__Orthornavirae	p__Pisuviricota	c__Duplopiviricetes	o__Durnavirales	f__Partitiviridae	g__Partitiviridae	s__Partitiviridae vOTU_00142310
119_52	119_B3_116_L4_KapK-12-1-52	IMGVR_UViG_3300005095_000111	red	0.166667	8	48	5	6	2.59154	1.21958	2.3295	20.7323	89.7001	34.4978	0.843027	0.0922589	PF04233.17|PF04860.15|PF10124.12|PF03237.18|PF08765.14	Phage_Mu_F|Phage_portal|Mu-like_gpT|Terminase_6N|Mor	Phage Mu protein F like protein|Phage portal protein|Mu-like prophage major head subunit gpT|Terminase large subunit, T4likevirus-type, N-terminal|Mor transcription activator family	phrog_20521|phrog_35074|phrog_10231|phrog_29592|phrog_3746|phrog_25961	unknown function|unknown function|unknown function|unknown function|head and packaging|unknown function	NA|NA|NA|NA|terminase large subunit|NA	Bacteria:4|Bacteria:2|Bacteria:10|Bacteria:2|Bacteria:38|Bacteria:3	Environmental;Aquatic;Marine;Unclassified	;;;;;;	https://img.jgi.doe.gov/cgi-bin/m/main.cgi?section=TaxonDetail&page=taxonDetail&taxon_oid=3300005095	d__Viruses	l__Duplodnaviria	k__Heunggongvirae	p__Uroviricota	c__Caudoviricetes	o__Caudoviricetes	f__Caudoviricetes	g__Caudoviricetes	s__Caudoviricetes vOTU_01132863
119_52	119_B3_116_L4_KapK-12-1-52	IMGVR_UViG_3300005307_000012	red	0.111111	1	9			0.62963		0.62963	0.62963	60	0	0.736	0								Host-associated;Arthropoda: Insects;Digestive system;Gut	;;;;;;	https://img.jgi.doe.gov/cgi-bin/m/main.cgi?section=TaxonDetail&page=taxonDetail&taxon_oid=3300005307	d__Viruses	l__Monodnaviria	k__Sangervirae	p__Phixviricota	c__Malgrandaviricetes	o__Petitvirales	f__Microviridae	g__Microviridae	s__Microviridae vOTU_01153306
119_52	119_B3_116_L4_KapK-12-1-52	IMGVR_UViG_3300005511_000576	red	0.111111	2	18			9.5119	8.97352	9.5119	19.0238	93.1859	30.9937	0.838549	0.0771278								Host-associated;Plants;Roots;Endosphere	;;;;;;	https://img.jgi.doe.gov/cgi-bin/m/main.cgi?section=TaxonDetail&page=taxonDetail&taxon_oid=3300005511	d__Viruses	l__Duplodnaviria	k__Heunggongvirae	p__Uroviricota	c__Caudoviricetes	o__Caudoviricetes	f__Caudoviricetes	g__Caudoviricetes	s__Caudoviricetes vOTU_00004299
119_52	119_B3_116_L4_KapK-12-1-52	IMGVR_UViG_3300005996_000045	red	0.166667	10	60	4	3	2.78505	2.10153	2.51752	27.8505	93.1504	22.5834	0.791943	0.0553045	PF01434.21|PF16754.8|PF18495.4|PF12850.10	Peptidase_M41|Pesticin|VbhA|Metallophos_2	Peptidase family M41|Bacterial toxin homologue of phage lysozyme, C-term|Antitoxin VbhA|Calcineurin-like phosphoesterase superfamily domain	phrog_30773|phrog_11951|phrog_33083	unknown function|lysis|lysis	NA|Rz-like spanin|endolysin	Bacteria:2|Bacteria:8|Bacteria:2	Environmental;Aquatic;Non-marine Saline and Alkaline;Hypersaline	;;;;;;	https://img.jgi.doe.gov/cgi-bin/m/main.cgi?section=TaxonDetail&page=taxonDetail&taxon_oid=3300005996	d__Viruses	l__Duplodnaviria	k__Heunggongvirae	p__Uroviricota	c__Caudoviricetes	o__Caudoviricetes	f__Caudoviricetes	g__Caudoviricetes	s__Caudoviricetes vOTU_01135043
119_52	119_B3_116_L4_KapK-12-1-52	IMGVR_UViG_3300006169_000164	red	0.109091	6	55	6	6	2.193	1.35069	2.02383	13.158	94.8789	39.5994	0.812011	0.109164	PF05926.14|PF17541.5|PF04985.17|PF04860.15|PF20441.1|PF04865.17	Phage_GPL|TssC|Phage_tube|Phage_portal|TerL_nuclease|Baseplate_J	Phage head completion protein (GPL)|Type VI secretion system, TssC, VipB|Phage tail tube protein FII|Phage portal protein|Terminase large subunit, endonuclease domain|Baseplate J-like protein	phrog_36174|phrog_13288|phrog_13676|phrog_8392|phrog_3746|phrog_4226	unknown function|unknown function|connector|head and packaging|head and packaging|tail	NA|NA|head closure|portal protein|terminase large subunit|baseplate protein	Bacteria:2|Bacteria:7|Bacteria:7|Bacteria:13|Bacteria:38|Bacteria:33	Environmental;Terrestrial;Soil;Unclassified	;;;;;;	https://img.jgi.doe.gov/cgi-bin/m/main.cgi?section=TaxonDetail&page=taxonDetail&taxon_oid=3300006169	d__Viruses	l__Duplodnaviria	k__Heunggongvirae	p__Uroviricota	c__Caudoviricetes	o__Caudoviricetes	f__Caudoviricetes	g__Caudoviricetes	s__Caudoviricetes vOTU_08599047
119_52	119_B3_116_L4_KapK-12-1-52	IMGVR_UViG_3300006236_000537	red	0.166667	1	6			146.245		146.245	146.245	72.1809	25.4299	0.857121	0.0736455								Environmental;Aquatic;Marine;Oceanic	;;;;;;	https://img.jgi.doe.gov/cgi-bin/m/main.cgi?section=TaxonDetail&page=taxonDetail&taxon_oid=3300006236	d__Viruses	l__Riboviria	k__Orthornavirae	p__Pisuviricota	c__Pisoniviricetes	o__Picornavirales	f__Marnaviridae	g__Marnaviridae	s__Marnaviridae vOTU_00143343
119_52	119_B3_116_L4_KapK-12-1-52	IMGVR_UViG_3300006372_000272	grey	0.5	1	2			0.583333		0.583333	0.583333	172	0	0.857	0								Environmental;Aquatic;Marine;Coastal	;;;;;;	https://img.jgi.doe.gov/cgi-bin/m/main.cgi?section=TaxonDetail&page=taxonDetail&taxon_oid=3300006372	d__Viruses	l__Riboviria	k__Orthornavirae	p__Pisuviricota	c__Pisoniviricetes	o__Picornavirales	f__Dicistroviridae	g__Dicistroviridae	s__Dicistroviridae vOTU_00141967
119_52	119_B3_116_L4_KapK-12-1-52	IMGVR_UViG_3300006944_000023	red	0.1	1	10	1		7.54717		7.54717	7.54717	61.0417	13.9486	0.795	0.072958	PF00078.30	RVT_1	Reverse transcriptase (RNA-dependent DNA polymerase)					Host-associated;Plants;Roots;Nodule	;;;;;;	https://img.jgi.doe.gov/cgi-bin/m/main.cgi?section=TaxonDetail&page=taxonDetail&taxon_oid=3300006944	d__Viruses	l__Riboviria	k__Pararnavirae	p__Artverviricota	c__Revtraviricetes	o__Ortervirales	f__Metaviridae	g__Metaviridae	s__Metaviridae vOTU_01615310
119_52	119_B3_116_L4_KapK-12-1-52	IMGVR_UViG_3300007072_000340	red	0.113821	14	123	7	8	1.55888	0.822729	1.39049	21.8244	73.2334	18.1765	0.849313	0.0791649	PF11242.11|PF05766.15|PF06676.14|PF00176.26|PF01145.28|PF02086.18|PF09035.13	DUF2774|NinG|DUF1178|SNF2-rel_dom|Band_7|MethyltransfD12|Tn916-Xis	Protein of unknown function (DUF2774)|Bacteriophage Lambda NinG protein|Protein of unknown function (DUF1178)|SNF2-related domain|SPFH domain / Band 7 family|D12 class N6 adenine-specific DNA methyltransferase|Excisionase from transposon Tn916	phrog_21891|phrog_2323|phrog_9188|phrog_29996|phrog_21428|phrog_23085|phrog_1996|phrog_7338	unknown function|DNA, RNA and nucleotide metabolism|unknown function|unknown function|unknown function|unknown function|other|unknown function	NA|HNH endonuclease|NA|NA|NA|NA|DNA methyltransferase|NA	Bacteria:4|Bacteria:64|Bacteria:12|Bacteria:2|Bacteria:4|Bacteria:3|Bacteria:76|Bacteria:16	Environmental;Aquatic;Thermal springs;Hot (42-90C)	;;;;;;	https://img.jgi.doe.gov/cgi-bin/m/main.cgi?section=TaxonDetail&page=taxonDetail&taxon_oid=3300007072	d__Viruses	l__Duplodnaviria	k__Heunggongvirae	p__Uroviricota	c__Caudoviricetes	o__Caudoviricetes	f__Caudoviricetes	g__Caudoviricetes	s__Caudoviricetes vOTU_04064600
119_52	119_B3_116_L4_KapK-12-1-52	IMGVR_UViG_3300007240_000065	grey	0.5	1	2			28.8		28.8	28.8	89.7714	38.5174	0.820086	0.102566								Engineered;WWTP;Effluent;Algae cultivation tank	;;;;;;	https://img.jgi.doe.gov/cgi-bin/m/main.cgi?section=TaxonDetail&page=taxonDetail&taxon_oid=3300007240	d__Viruses	l__Riboviria	k__Orthornavirae	p__Pisuviricota	c__Pisoniviricetes	o__Picornavirales	f__Picornavirales	g__Picornavirales	s__Picornavirales vOTU_00145411
119_52	119_B3_116_L4_KapK-12-1-52	IMGVR_UViG_3300007241_000190	grey	0.2	1	5			16.35		16.35	16.35	71.913	20.6043	0.797174	0.0866097								Engineered;WWTP;Effluent;Algae cultivation tank	;;;;;;	https://img.jgi.doe.gov/cgi-bin/m/main.cgi?section=TaxonDetail&page=taxonDetail&taxon_oid=3300007241	d__Viruses	l__Riboviria	k__Orthornavirae	p__Lenarviricota	c__Leviviricetes	o__Leviviricetes	f__Leviviricetes	g__Leviviricetes	s__Leviviricetes vOTU_00317012
119_52	119_B3_116_L4_KapK-12-1-52	IMGVR_UViG_3300007505_000239	red	0.125	1	8			0.8125		0.8125	0.8125	78	0	0.791	0								Host-associated;Arthropoda: Insects;Digestive system;Gut	;;;;;;	https://img.jgi.doe.gov/cgi-bin/m/main.cgi?section=TaxonDetail&page=taxonDetail&taxon_oid=3300007505	d__Viruses	l__Monodnaviria	k__Sangervirae	p__Phixviricota	c__Malgrandaviricetes	o__Petitvirales	f__Microviridae	g__Microviridae	s__Microviridae vOTU_01676662
119_52	119_B3_116_L4_KapK-12-1-52	IMGVR_UViG_3300007505_000375	red	0.166667	1	6			0.8125		0.8125	0.8125	58	0	0.823	0								Host-associated;Arthropoda: Insects;Digestive system;Gut	;;;;;;	https://img.jgi.doe.gov/cgi-bin/m/main.cgi?section=TaxonDetail&page=taxonDetail&taxon_oid=3300007505	d__Viruses	l__Monodnaviria	k__Sangervirae	p__Phixviricota	c__Malgrandaviricetes	o__Petitvirales	f__Microviridae	g__Microviridae	s__Microviridae vOTU_01676769
119_52	119_B3_116_L4_KapK-12-1-52	IMGVR_UViG_3300008103_000163	red	0.142857	1	7			0.647059		0.647059	0.647059	51	0	0.866	0								Host-associated;Human;Digestive system;Large intestine	d__Bacteria;p__Desulfobacterota_I;c__Desulfovibrionia;o__Desulfovibrionales;f__Desulfovibrionaceae;g__Bilophila;	https://img.jgi.doe.gov/cgi-bin/m/main.cgi?section=TaxonDetail&page=taxonDetail&taxon_oid=3300008103	d__Viruses	l__Monodnaviria	k__Sangervirae	p__Phixviricota	c__Malgrandaviricetes	o__Petitvirales	f__Microviridae	g__Microviridae	s__Microviridae vOTU_01806620
119_52	119_B3_116_L4_KapK-12-1-52	IMGVR_UViG_3300008269_000108	red	0.1	1	10	1		31.7345		31.7345	31.7345	64.7957	15.597	0.817312	0.0874585	PF00113.25	Enolase_C	Enolase, C-terminal TIM barrel domain					Host-associated;Human;Digestive system;Oral cavity	d__Bacteria;p__Bacteroidota;c__Bacteroidia;o__Bacteroidales;f__Bacteroidaceae;g__Prevotella;	https://img.jgi.doe.gov/cgi-bin/m/main.cgi?section=TaxonDetail&page=taxonDetail&taxon_oid=3300008269	d__Viruses	l__Monodnaviria	k__Sangervirae	p__Phixviricota	c__Malgrandaviricetes	o__Petitvirales	f__Microviridae	g__Microviridae	s__Microviridae vOTU_01913860
119_52	119_B3_116_L4_KapK-12-1-52	IMGVR_UViG_3300008804_000007	grey	0.333333	1	3	1		9.82486		9.82486	9.82486	96.2931	25.6344	0.782224	0.0750502	PF00177.24	Ribosomal_S7	Ribosomal protein S7p/S5e					Environmental;Aquatic;Freshwater;Pond	;;;;;;	https://img.jgi.doe.gov/cgi-bin/m/main.cgi?section=TaxonDetail&page=taxonDetail&taxon_oid=3300008804	d__Viruses	l__Riboviria	k__Orthornavirae	p__Pisuviricota	c__Pisoniviricetes	o__Picornavirales	f__Dicistroviridae	g__Dicistroviridae	s__Dicistroviridae vOTU_00146071
119_52	119_B3_116_L4_KapK-12-1-52	IMGVR_UViG_3300008807_000303	red	0.142857	1	7			0.526316		0.526316	0.526316	68	0	0.789	0								Engineered;Bioreactor;Continuous culture;Marine sediment inoculum	;;;;;;	https://img.jgi.doe.gov/cgi-bin/m/main.cgi?section=TaxonDetail&page=taxonDetail&taxon_oid=3300008807	d__Viruses	l__Monodnaviria	k__Sangervirae	p__Phixviricota	c__Malgrandaviricetes	o__Petitvirales	f__Microviridae	g__Microviridae	s__Microviridae vOTU_01961519
119_52	119_B3_116_L4_KapK-12-1-52	IMGVR_UViG_3300008807_000485	red	0.166667	1	6			0.647059		0.647059	0.647059	60	0	0.842	0								Engineered;Bioreactor;Continuous culture;Marine sediment inoculum	;;;;;;	https://img.jgi.doe.gov/cgi-bin/m/main.cgi?section=TaxonDetail&page=taxonDetail&taxon_oid=3300008807	d__Viruses	l__Monodnaviria	k__Sangervirae	p__Phixviricota	c__Malgrandaviricetes	o__Petitvirales	f__Microviridae	g__Microviridae	s__Microviridae vOTU_01961157
119_52	119_B3_116_L4_KapK-12-1-52	IMGVR_UViG_3300008807_000584	red	0.142857	1	7			1		1	1	61	0	0.761	0								Engineered;Bioreactor;Continuous culture;Marine sediment inoculum	;;;;;;	https://img.jgi.doe.gov/cgi-bin/m/main.cgi?section=TaxonDetail&page=taxonDetail&taxon_oid=3300008807	d__Viruses	l__Monodnaviria	k__Sangervirae	p__Phixviricota	c__Malgrandaviricetes	o__Petitvirales	f__Petitvirales	g__Petitvirales	s__Petitvirales vOTU_01961017
119_52	119_B3_116_L4_KapK-12-1-52	IMGVR_UViG_3300009295_000010	grey	0.333333	1	3			1.45455		1.45455	1.45455	52.5	4.94975	0.906	0.0438406								Engineered;Wastewater;Activated Sludge;Unclassified	;;;;;;	https://img.jgi.doe.gov/cgi-bin/m/main.cgi?section=TaxonDetail&page=taxonDetail&taxon_oid=3300009295	d__Viruses	l__Riboviria	k__Orthornavirae	p__Pisuviricota	c__Pisoniviricetes	o__Picornavirales	f__Picornavirales	g__Picornavirales	s__Picornavirales vOTU_00146098
119_52	119_B3_116_L4_KapK-12-1-52	IMGVR_UViG_3300009295_000234	grey	0.25	1	4			0.818182		0.818182	0.818182	63	11.3137	0.8365	0.0190919								Engineered;Wastewater;Activated Sludge;Unclassified	;;;;;;	https://img.jgi.doe.gov/cgi-bin/m/main.cgi?section=TaxonDetail&page=taxonDetail&taxon_oid=3300009295	d__Viruses	l__Riboviria	k__Orthornavirae	p__Lenarviricota	c__Leviviricetes	o__Timlovirales	f__Steitzviridae	g__Steitzviridae	s__Steitzviridae vOTU_00094589
119_52	119_B3_116_L4_KapK-12-1-52	IMGVR_UViG_3300009295_000454	red	0.166667	1	6	1		0.5625		0.5625	0.5625	69	0	0.681	0	PF01433.23	Peptidase_M1	Peptidase family M1 domain					Engineered;Wastewater;Activated Sludge;Unclassified	;;;;;;	https://img.jgi.doe.gov/cgi-bin/m/main.cgi?section=TaxonDetail&page=taxonDetail&taxon_oid=3300009295	d__Viruses	l__Monodnaviria	k__Shotokuvirae	p__Cressdnaviricota	c__Cressdnaviricota	o__Cressdnaviricota	f__Cressdnaviricota	g__Cressdnaviricota	s__Cressdnaviricota vOTU_00331601
119_52	119_B3_116_L4_KapK-12-1-52	IMGVR_UViG_3300010372_000065	red	0.142857	2	14	1	1	1	0	1	2	93	0	0.7285	0	PF16968.8	TadZ_N	Pilus assembly protein TadZ N-terminal	phrog_20458	unknown function		Bacteria:4	Environmental;Aquatic;Deep subsurface;Shale gas reservoir	;;;;;;	https://img.jgi.doe.gov/cgi-bin/m/main.cgi?section=TaxonDetail&page=taxonDetail&taxon_oid=3300010372	d__Viruses	l__Monodnaviria	k__Loebvirae	p__Hofneiviricota	c__Faserviricetes	o__Tubulavirales	f__Inoviridae	g__Inoviridae	s__Inoviridae vOTU_00000941
119_52	119_B3_116_L4_KapK-12-1-52	IMGVR_UViG_3300010400_000021	yellow	0.21875	7	32	6	5	6.93411	4.05144	6.22892	48.5388	82.7	27.6164	0.811507	0.0845621	PF14076.9|PF01695.20|PF15731.8|PF00589.25|PF16677.8|PF13744.9	DUF4258|IstB_IS21|MqsA_antitoxin|Phage_integrase|GP3_package|HTH_37	Domain of unknown function (DUF4258)|IstB-like ATP binding protein|Antitoxin component of bacterial toxin-antitoxin system, MqsA|Phage integrase family|DNA-packaging protein gp3|Helix-turn-helix domain	phrog_27475|phrog_5119|phrog_7685|phrog_23444|phrog_2339	unknown function|unknown function|integration and excision|head and packaging|DNA, RNA and nucleotide metabolism	NA|NA|integrase|terminase small subunit|HTH DNA binding protein	Bacteria:3|Bacteria:26|Bacteria:15|Bacteria:3|Bacteria:64	Environmental;Terrestrial;Soil;Unclassified	;;;;;;	https://img.jgi.doe.gov/cgi-bin/m/main.cgi?section=TaxonDetail&page=taxonDetail&taxon_oid=3300010400	d__Viruses	l__Duplodnaviria	k__Heunggongvirae	p__Uroviricota	c__Caudoviricetes	o__Caudoviricetes	f__Caudoviricetes	g__Caudoviricetes	s__Caudoviricetes vOTU_02482475
119_52	119_B3_116_L4_KapK-12-1-52	IMGVR_UViG_3300010942_000612	red	0.1	6	60		1	1.52158	0.998485	1.35633	9.12945	92.4861	28.2142	0.823049	0.0901128				phrog_34961	connector	head closure Hc1	Bacteria:2	Engineered;Wastewater;Industrial wastewater;Unclassified	;;;;;;	https://img.jgi.doe.gov/cgi-bin/m/main.cgi?section=TaxonDetail&page=taxonDetail&taxon_oid=3300010942	d__Viruses	l__Duplodnaviria	k__Heunggongvirae	p__Uroviricota	c__Caudoviricetes	o__Caudoviricetes	f__Caudoviricetes	g__Caudoviricetes	s__Caudoviricetes vOTU_02571608
119_52	119_B3_116_L4_KapK-12-1-52	IMGVR_UViG_3300010946_000828	red	0.1	6	60		1	1.52158	0.998485	1.35633	9.12945	92.4861	28.2142	0.823049	0.0901128				phrog_34961	connector	head closure Hc1	Bacteria:2	Engineered;Wastewater;Industrial wastewater;Unclassified	;;;;;;	https://img.jgi.doe.gov/cgi-bin/m/main.cgi?section=TaxonDetail&page=taxonDetail&taxon_oid=3300010946	d__Viruses	l__Duplodnaviria	k__Heunggongvirae	p__Uroviricota	c__Caudoviricetes	o__Caudoviricetes	f__Caudoviricetes	g__Caudoviricetes	s__Caudoviricetes vOTU_02571608
119_52	119_B3_116_L4_KapK-12-1-52	IMGVR_UViG_3300010976_000013	grey	0.333333	1	3			0.618182		0.618182	0.618182	141	0	0.6	0								Host-associated;Mammals;Digestive system;Stomach	;;;;;;	https://img.jgi.doe.gov/cgi-bin/m/main.cgi?section=TaxonDetail&page=taxonDetail&taxon_oid=3300010976	d__Viruses	l__Riboviria	k__Orthornavirae	p__Pisuviricota	c__Duplopiviricetes	o__Durnavirales	f__Amalgaviridae	g__Amalgaviridae	s__Amalgaviridae vOTU_00150034
119_52	119_B3_116_L4_KapK-12-1-52	IMGVR_UViG_3300011009_000076	red	0.111111	1	9			2.88462		2.88462	2.88462	99	56.3856	0.9025	0.0932291								Environmental;Aquatic;Marine;Coastal	;;;;;;	https://img.jgi.doe.gov/cgi-bin/m/main.cgi?section=TaxonDetail&page=taxonDetail&taxon_oid=3300011009	d__Viruses	l__Monodnaviria	k__Sangervirae	p__Phixviricota	c__Malgrandaviricetes	o__Petitvirales	f__Petitvirales	g__Petitvirales	s__Petitvirales vOTU_00370176
119_52	119_B3_116_L4_KapK-12-1-52	IMGVR_UViG_3300011126_000059	red	0.118421	9	76	3	2	4.71309	2.25905	5.10638	42.4178	90.8748	22.1887	0.814466	0.0663287	PF02357.22|PF16677.8|PF00589.25	NusG|GP3_package|Phage_integrase	Transcription termination factor nusG|DNA-packaging protein gp3|Phage integrase family	phrog_35370|phrog_7685	unknown function|integration and excision	NA|integrase	Bacteria:2|Bacteria:15	Environmental;Aquatic;Marine;Coastal	;;;;;;	https://img.jgi.doe.gov/cgi-bin/m/main.cgi?section=TaxonDetail&page=taxonDetail&taxon_oid=3300011126	d__Viruses	l__Duplodnaviria	k__Heunggongvirae	p__Uroviricota	c__Caudoviricetes	o__Caudoviricetes	f__Caudoviricetes	g__Caudoviricetes	s__Caudoviricetes vOTU_02589025
119_52	119_B3_116_L4_KapK-12-1-52	IMGVR_UViG_3300011313_000002	grey	0.25	1	4	1		50.5431		50.5431	50.5431	90.8956	29.2676	0.773257	0.0755196	PF10150.12	RNase_E_G	Ribonuclease E/G family					Environmental;Aquatic;Marine;Oceanic	;;;;;;	https://img.jgi.doe.gov/cgi-bin/m/main.cgi?section=TaxonDetail&page=taxonDetail&taxon_oid=3300011313	d__Viruses	l__Riboviria	k__Orthornavirae	p__Lenarviricota	c__Leviviricetes	o__Leviviricetes	f__Leviviricetes	g__Leviviricetes	s__Leviviricetes vOTU_00373657
119_52	119_B3_116_L4_KapK-12-1-52	IMGVR_UViG_3300011761_000006	red	0.166667	3	18	3	1	14.6959	5.12747	17.1746	44.0876	87.5842	30.8595	0.822595	0.097854	PF00903.28|PF06968.16|PF13561.9	Glyoxalase|BATS|adh_short_C2	Glyoxalase/Bleomycin resistance protein/Dioxygenase superfamily|Biotin and Thiamin Synthesis associated domain|Enoyl-(Acyl carrier protein) reductase	phrog_14937	unknown function		Bacteria:6	Engineered;Built environment;City;Subway	d__Bacteria;p__Proteobacteria;c__Gammaproteobacteria;o__Burkholderiales;f__Burkholderiaceae;g__Diaphorobacter;	https://img.jgi.doe.gov/cgi-bin/m/main.cgi?section=TaxonDetail&page=taxonDetail&taxon_oid=3300011761	d__Viruses	l__Monodnaviria	k__Loebvirae	p__Hofneiviricota	c__Faserviricetes	o__Tubulavirales	f__Inoviridae	g__Inoviridae	s__Inoviridae vOTU_00003867
119_52	119_B3_116_L4_KapK-12-1-52	IMGVR_UViG_3300011981_000131	red	0.142857	2	14	2	1	11.1957	6.20161	11.1957	22.3913	91.5062	29.4111	0.74363	0.0850257	PF00171.25|PF02866.21	Aldedh|Ldh_1_C	Aldehyde dehydrogenase family|lactate/malate dehydrogenase, alpha/beta C-terminal domain	phrog_15577	unknown function		Bacteria:6	Host-associated;Mammals: Human;Digestive system;Oral cavity	d__Bacteria;p__Proteobacteria;c__Gammaproteobacteria;o__Burkholderiales;f__Neisseriaceae;g__Neisseria;	https://img.jgi.doe.gov/cgi-bin/m/main.cgi?section=TaxonDetail&page=taxonDetail&taxon_oid=3300011981	d__Viruses	l__Monodnaviria	k__Loebvirae	p__Hofneiviricota	c__Faserviricetes	o__Tubulavirales	f__Inoviridae	g__Inoviridae	s__Inoviridae vOTU_00000579
119_52	119_B3_116_L4_KapK-12-1-52	IMGVR_UViG_3300012212_000222	grey	0.25	1	4	1	1	20.4307		20.4307	20.4307	86.3333	23.5717	0.736417	0.0897294	PF09818.12	ABC_ATPase	ATPase of the ABC class	phrog_23675	unknown function		Bacteria:3	Host-associated;Plants;Roots;Rhizosphere	;;;;;;	https://img.jgi.doe.gov/cgi-bin/m/main.cgi?section=TaxonDetail&page=taxonDetail&taxon_oid=3300012212	d__Viruses	l__Riboviria	k__Orthornavirae	p__Lenarviricota	c__Leviviricetes	o__Leviviricetes	f__Leviviricetes	g__Leviviricetes	s__Leviviricetes vOTU_00090050
119_52	119_B3_116_L4_KapK-12-1-52	IMGVR_UViG_3300012286_000168	red	0.166667	1	6			1.08333		1.08333	1.08333	53	0	0.937	0.00565685								Environmental;Aquatic;Freshwater;River	;;;;;;	https://img.jgi.doe.gov/cgi-bin/m/main.cgi?section=TaxonDetail&page=taxonDetail&taxon_oid=3300012286	d__Viruses	l__Monodnaviria	k__Sangervirae	p__Phixviricota	c__Malgrandaviricetes	o__Petitvirales	f__Microviridae	g__Microviridae	s__Microviridae vOTU_02658753
119_52	119_B3_116_L4_KapK-12-1-52	IMGVR_UViG_3300012405_000164	grey	0.5	1	2		1	1.84615		1.84615	1.84615	107.5	34.6482	0.686	0.0905097				phrog_28622	unknown function		Bacteria:2	Environmental;Terrestrial;Soil;Grasslands	;;;;;;	https://img.jgi.doe.gov/cgi-bin/m/main.cgi?section=TaxonDetail&page=taxonDetail&taxon_oid=3300012405	d__Viruses	l__Riboviria	k__Orthornavirae	p__Lenarviricota	c__Howeltoviricetes	o__Cryppavirales	f__Cryppavirales	g__Cryppavirales	s__Cryppavirales vOTU_00131062
119_52	119_B3_116_L4_KapK-12-1-52	IMGVR_UViG_3300012469_000780	grey	0.25	1	4	1		1.6055		1.6055	1.6055	92.4286	33.2809	0.750714	0.102666	PF03786.16	UxuA	D-mannonate dehydratase (UxuA)					Host-associated;Plants;Roots;Rhizosphere	;;;;;;	https://img.jgi.doe.gov/cgi-bin/m/main.cgi?section=TaxonDetail&page=taxonDetail&taxon_oid=3300012469	d__Viruses	l__Riboviria	k__Orthornavirae	p__Lenarviricota	c__Leviviricetes	o__Leviviricetes	f__Leviviricetes	g__Leviviricetes	s__Leviviricetes vOTU_02665707
119_52	119_B3_116_L4_KapK-12-1-52	IMGVR_UViG_3300012470_000021	grey	0.5	1	2			9		9	9	60.1667	12.7909	0.810667	0.0759298								Environmental;Aquatic;Marine;Coastal	;;;;;;	https://img.jgi.doe.gov/cgi-bin/m/main.cgi?section=TaxonDetail&page=taxonDetail&taxon_oid=3300012470	d__Viruses	l__Riboviria	k__Orthornavirae	p__Kitrinoviricota	c__Alsuviricetes	o__Martellivirales	f__Martellivirales	g__Martellivirales	s__Martellivirales vOTU_00063515
119_52	119_B3_116_L4_KapK-12-1-52	IMGVR_UViG_3300012668_000378	red	0.19403	13	67	8	7	5.89551	11.3333	3.12073	76.6417	74.4574	21.0967	0.837368	0.0806311	PF06500.14|PF14501.9|PF20039.2|PF19889.2|PF11994.11|PF12244.11|PF11149.11|PF07505.14	FrsA-like|HATPase_c_5|DUF6441|DUF6362|DUF3489|DUF3606|DUF2924|DUF5131	Esterase FrsA-like|GHKL domain|Family of unknown function (DUF6441)|Domain of unknown function (DUF6362)|Protein of unknown function (DUF3489)|Protein of unknown function (DUF3606)|Protein of unknown function (DUF2924)|Protein of unknown function (DUF5131)	phrog_3341|phrog_10912|phrog_1924|phrog_8834|phrog_10315|phrog_10779|phrog_2045	other|other|tail|unknown function|unknown function|unknown function|unknown function	esterase|kinase|minor tail protein|NA|NA|NA|NA	Bacteria:43|Bacteria:9|Bacteria:79|Bacteria:12|Bacteria:10|Bacteria:10|Bacteria:71;Archaea:3	Environmental;Terrestrial;Soil;Glacier	;;;;;;	https://img.jgi.doe.gov/cgi-bin/m/main.cgi?section=TaxonDetail&page=taxonDetail&taxon_oid=3300012668	d__Viruses	l__Duplodnaviria	k__Heunggongvirae	p__Uroviricota	c__Caudoviricetes	o__Caudoviricetes	f__Caudoviricetes	g__Caudoviricetes	s__Caudoviricetes vOTU_08609575
119_52	119_B3_116_L4_KapK-12-1-52	IMGVR_UViG_3300012754_000137	grey	0.25	1	4			0.655172		0.655172	0.655172	167	0	0.7	0								Environmental;Aquatic;Freshwater;Lake	;;;;;;	https://img.jgi.doe.gov/cgi-bin/m/main.cgi?section=TaxonDetail&page=taxonDetail&taxon_oid=3300012754	d__Viruses	l__Riboviria	k__Orthornavirae	p__Kitrinoviricota	c__Kitrinoviricota	o__Kitrinoviricota	f__Kitrinoviricota	g__Kitrinoviricota	s__Kitrinoviricota vOTU_00064095
119_52	119_B3_116_L4_KapK-12-1-52	IMGVR_UViG_3300015214_000040	red	0.119048	10	84	6	4	11.9211	6.06253	10.9183	119.211	104.566	35.1409	0.786961	0.0785307	PF05100.15|PF06763.14|PF20454.1|PF03864.18|PF10926.11|PF11496.11	Phage_tail_L|Minor_tail_Z|GpA_nuclease|Phage_cap_E|DUF2800|HDA2-3	Phage minor tail protein L|Prophage minor tail protein Z (GPZ)|Terminase large subunit gpA, endonuclease domain|Phage major capsid protein E|Protein of unknown function (DUF2800)|Class II histone deacetylase complex subunits 2 and 3	phrog_15657|phrog_6281|phrog_1218|phrog_29996	unknown function|unknown function|DNA, RNA and nucleotide metabolism|unknown function	NA|NA|exonuclease|NA	Bacteria:6|Bacteria:19|Bacteria:123|Bacteria:2	Engineered;Solid waste;Landfill;Unclassified	;;;;;;	https://img.jgi.doe.gov/cgi-bin/m/main.cgi?section=TaxonDetail&page=taxonDetail&taxon_oid=3300015214	d__Viruses	l__Duplodnaviria	k__Heunggongvirae	p__Uroviricota	c__Caudoviricetes	o__Caudoviricetes	f__Caudoviricetes	g__Caudoviricetes	s__Caudoviricetes vOTU_02935213
119_52	119_B3_116_L4_KapK-12-1-52	IMGVR_UViG_3300015615_000627	yellow	0.220588	15	68	8	5	5.46298	8.05319	3.05455	81.9447	76.5422	24.3305	0.83109	0.0838575	PF12811.10|PF06141.14|PF11149.11|PF04708.15|PF13350.9|PF11351.11|PF07066.14|PF01555.21	BaxI_1|Phage_tail_U|DUF2924|Pox_F16|Y_phosphatase3|GTA_holin_3TM|DUF3882|N6_N4_Mtase	Bax inhibitor 1 like|Phage minor tail protein U|Protein of unknown function (DUF2924)|Poxvirus F16 protein|Tyrosine phosphatase family|Holin of 3TMs, for gene-transfer release|Lactococcus phage M3 protein|DNA methylase	phrog_2967|phrog_31713|phrog_7701|phrog_18320|phrog_23085	transcription regulation|unknown function|DNA, RNA and nucleotide metabolism|unknown function|unknown function	transcriptional regulator|NA|DNA invertase|NA|NA	Bacteria:49|Bacteria:2|Bacteria:15|Bacteria:5|Bacteria:3	Engineered;Bioreactor;DHS reactor;Wastewater	;;;;;;	https://img.jgi.doe.gov/cgi-bin/m/main.cgi?section=TaxonDetail&page=taxonDetail&taxon_oid=3300015615	d__Viruses	l__Duplodnaviria	k__Heunggongvirae	p__Uroviricota	c__Caudoviricetes	o__Caudoviricetes	f__Caudoviricetes	g__Caudoviricetes	s__Caudoviricetes vOTU_02970632
119_52	119_B3_116_L4_KapK-12-1-52	IMGVR_UViG_3300016662_000117	red	0.115385	3	26	2	1	22.7867	32.2177	4.88014	68.3601	95.7715	34.4814	0.781598	0.0898692	PF01771.20|PF06067.14	Viral_alk_exo|DUF932	Viral alkaline exonuclease|Domain of unknown function (DUF932)	phrog_7655	DNA, RNA and nucleotide metabolism	RecE-like recombination exonuclease	Bacteria:15	Environmental;Aquatic;Freshwater;Lake	;;;;;;	https://img.jgi.doe.gov/cgi-bin/m/main.cgi?section=TaxonDetail&page=taxonDetail&taxon_oid=3300016662	d__Viruses	l__Duplodnaviria	k__Heunggongvirae	p__Uroviricota	c__Caudoviricetes	o__Caudoviricetes	f__Caudoviricetes	g__Caudoviricetes	s__Caudoviricetes vOTU_02992347
119_52	119_B3_116_L4_KapK-12-1-52	IMGVR_UViG_3300016713_000667	red	0.142857	1	7			0.904762		0.904762	0.904762	68	0	0.85	0								Engineered;WWTP;Wastewater;Unclassified	;;;;;;	https://img.jgi.doe.gov/cgi-bin/m/main.cgi?section=TaxonDetail&page=taxonDetail&taxon_oid=3300016713	d__Viruses	l__Monodnaviria	k__Sangervirae	p__Phixviricota	c__Malgrandaviricetes	o__Petitvirales	f__Microviridae	g__Microviridae	s__Microviridae vOTU_02997947
119_52	119_B3_116_L4_KapK-12-1-52	IMGVR_UViG_3300016717_000269	red	0.125	1	8			0.904762		0.904762	0.904762	68	0	0.85	0								Engineered;WWTP;Wastewater;Unclassified	;;;;;;	https://img.jgi.doe.gov/cgi-bin/m/main.cgi?section=TaxonDetail&page=taxonDetail&taxon_oid=3300016717	d__Viruses	l__Monodnaviria	k__Sangervirae	p__Phixviricota	c__Malgrandaviricetes	o__Petitvirales	f__Microviridae	g__Microviridae	s__Microviridae vOTU_02997947
119_52	119_B3_116_L4_KapK-12-1-52	IMGVR_UViG_3300017613_001728	blue	0.333333	1	3			7.77778		7.77778	7.77778	52.7778	4.49382	0.898222	0.0594512								Host-associated;Microbial;Bacteria;Unclassified	;;;;;;	https://img.jgi.doe.gov/cgi-bin/m/main.cgi?section=TaxonDetail&page=taxonDetail&taxon_oid=3300017613	d__Viruses	l__Monodnaviria	k__Shotokuvirae	p__Cressdnaviricota	c__Arfiviricetes	o__Arfiviricetes	f__Arfiviricetes	g__Arfiviricetes	s__Arfiviricetes vOTU_02775657
119_52	119_B3_116_L4_KapK-12-1-52	IMGVR_UViG_3300017613_002732	blue	0.333333	1	3	1		2		2	2	65	1.41421	0.761	0	PF08399.14	VWA_N	VWA N-terminal					Host-associated;Microbial;Bacteria;Unclassified	;;;;;;	https://img.jgi.doe.gov/cgi-bin/m/main.cgi?section=TaxonDetail&page=taxonDetail&taxon_oid=3300017613	d__Viruses	l__Monodnaviria	k__Shotokuvirae	p__Cressdnaviricota	c__Arfiviricetes	o__Cremevirales	f__Cremevirales	g__Cremevirales	s__Cremevirales vOTU_02775840
119_52	119_B3_116_L4_KapK-12-1-52	IMGVR_UViG_3300017700_000255	red	0.142857	1	7			10.9032		10.9032	10.9032	87.9524	31.091	0.710667	0.0813089								Environmental;Aquatic;Freshwater;Lake	;;;;;;	https://img.jgi.doe.gov/cgi-bin/m/main.cgi?section=TaxonDetail&page=taxonDetail&taxon_oid=3300017700	d__Viruses	l__Monodnaviria	k__Sangervirae	p__Phixviricota	c__Malgrandaviricetes	o__Petitvirales	f__Microviridae	g__Microviridae	s__Microviridae vOTU_03019853
119_52	119_B3_116_L4_KapK-12-1-52	IMGVR_UViG_3300017761_003355	red	0.166667	1	6			6.25		6.25	6.25	70.4286	21.9838	0.821714	0.0870244								Environmental;Aquatic;Freshwater;Lake	;;;;;;	https://img.jgi.doe.gov/cgi-bin/m/main.cgi?section=TaxonDetail&page=taxonDetail&taxon_oid=3300017761	d__Viruses	l__Monodnaviria	k__Sangervirae	p__Phixviricota	c__Malgrandaviricetes	o__Petitvirales	f__Microviridae	g__Microviridae	s__Microviridae vOTU_03144186
119_52	119_B3_116_L4_KapK-12-1-52	IMGVR_UViG_3300019203_000438	grey	0.25	1	4			11.6		11.6	11.6	62.6667	8.43514	0.883167	0.0305669								Engineered;Bioreactor;Anaerobic;Digestate	;;;;;;	https://img.jgi.doe.gov/cgi-bin/m/main.cgi?section=TaxonDetail&page=taxonDetail&taxon_oid=3300019203	d__Viruses	l__Riboviria	k__Orthornavirae	p__Kitrinoviricota	c__Tolucaviricetes	o__Tolivirales	f__Tolivirales	g__Tolivirales	s__Tolivirales vOTU_00083866
119_52	119_B3_116_L4_KapK-12-1-52	IMGVR_UViG_3300019213_000516	grey	0.2	1	5			2.3		2.3	2.3	75.3333	14.2244	0.787333	0.0398037								Engineered;Bioreactor;Anaerobic;Digestate	;;;;;;	https://img.jgi.doe.gov/cgi-bin/m/main.cgi?section=TaxonDetail&page=taxonDetail&taxon_oid=3300019213	d__Viruses	l__Riboviria	k__Orthornavirae	p__Lenarviricota	c__Leviviricetes	o__Norzivirales	f__Fiersviridae	g__Imeberivirus	s__Imeberivirus vOTU_00132902
119_52	119_B3_116_L4_KapK-12-1-52	IMGVR_UViG_3300019225_000484	grey	0.25	1	4	1		52.087		52.087	52.087	75.7422	26.6328	0.840782	0.0823874	PF00141.26	peroxidase	Peroxidase					Engineered;Bioreactor;Anaerobic;Digestate	;;;;;;	https://img.jgi.doe.gov/cgi-bin/m/main.cgi?section=TaxonDetail&page=taxonDetail&taxon_oid=3300019225	d__Viruses	l__Riboviria	k__Orthornavirae	p__Lenarviricota	c__Leviviricetes	o__Norzivirales	f__Fiersviridae	g__Boloprevirus	s__Boloprevirus vOTU_00132885
119_52	119_B3_116_L4_KapK-12-1-52	IMGVR_UViG_3300019229_000460	grey	0.25	1	4			6.62162		6.62162	6.62162	102.091	46.9733	0.742182	0.0896603								Environmental;Terrestrial;Soil;Floodplain	;;;;;;	https://img.jgi.doe.gov/cgi-bin/m/main.cgi?section=TaxonDetail&page=taxonDetail&taxon_oid=3300019229	d__Viruses	l__Riboviria	k__Orthornavirae	p__Negarnaviricota	c__Ellioviricetes	o__Bunyavirales	f__Bunyavirales	g__Bunyavirales	s__Bunyavirales vOTU_00457216
119_52	119_B3_116_L4_KapK-12-1-52	IMGVR_UViG_3300019775_000052	red	0.185185	10	54	7	6	3.45784	2.01297	3.24522	34.5784	83.8239	28.4799	0.879715	0.0689883	PF07230.14|PF20454.1|PF19645.2|PF05065.16|PF08765.14|PF00589.25|PF00749.24	Portal_Gp20|GpA_nuclease|DUF6148|Phage_capsid|Mor|Phage_integrase|tRNA-synt_1c	Bacteriophage T4-like portal protein (Gp20)|Terminase large subunit gpA, endonuclease domain|Family of unknown function (DUF6148)|Phage capsid family|Mor transcription activator family|Phage integrase family|tRNA synthetases class I (E and Q), catalytic domain	phrog_12037|phrog_3028|phrog_20307|phrog_2263|phrog_7269|phrog_35649	unknown function|unknown function|unknown function|head and packaging|integration and excision|unknown function	NA|NA|NA|major head protein|integrase|NA	Bacteria:8|Bacteria:47|Bacteria:4|Bacteria:66|Bacteria:16|Bacteria:2	Engineered;Lab enrichment;Defined media;Anaerobic media	d__Bacteria;p__Proteobacteria;c__Gammaproteobacteria;o__Burkholderiales;;;	https://img.jgi.doe.gov/cgi-bin/m/main.cgi?section=TaxonDetail&page=taxonDetail&taxon_oid=3300019775	d__Viruses	l__Duplodnaviria	k__Heunggongvirae	p__Uroviricota	c__Caudoviricetes	o__Caudoviricetes	f__Caudoviricetes	g__Caudoviricetes	s__Caudoviricetes vOTU_03870448
119_52	119_B3_116_L4_KapK-12-1-52	IMGVR_UViG_3300020017_000274	red	0.166667	1	6			12.25		12.25	12.25	90.0556	27.1152	0.85	0.0592035								Environmental;Aquatic;Freshwater;River	;;;;;;	https://img.jgi.doe.gov/cgi-bin/m/main.cgi?section=TaxonDetail&page=taxonDetail&taxon_oid=3300020017	d__Viruses	l__Monodnaviria	k__Sangervirae	p__Phixviricota	c__Malgrandaviricetes	o__Petitvirales	f__Microviridae	g__Microviridae	s__Microviridae vOTU_03418469
119_52	119_B3_116_L4_KapK-12-1-52	IMGVR_UViG_3300020029_000197	red	0.142857	1	7			1		1	1	74	0	0.666	0								Environmental;Aquatic;Freshwater;River	;;;;;;	https://img.jgi.doe.gov/cgi-bin/m/main.cgi?section=TaxonDetail&page=taxonDetail&taxon_oid=3300020029	d__Viruses	l__Monodnaviria	k__Sangervirae	p__Phixviricota	c__Malgrandaviricetes	o__Petitvirales	f__Microviridae	g__Microviridae	s__Microviridae vOTU_03423388
119_52	119_B3_116_L4_KapK-12-1-52	IMGVR_UViG_3300020029_000230	red	0.111111	1	9			0.8		0.8	0.8	54	0	0.625	0								Environmental;Aquatic;Freshwater;River	;;;;;;	https://img.jgi.doe.gov/cgi-bin/m/main.cgi?section=TaxonDetail&page=taxonDetail&taxon_oid=3300020029	d__Viruses	l__Monodnaviria	k__Sangervirae	p__Phixviricota	c__Malgrandaviricetes	o__Petitvirales	f__Microviridae	g__Microviridae	s__Microviridae vOTU_03422615
119_52	119_B3_116_L4_KapK-12-1-52	IMGVR_UViG_3300020029_000312	red	0.125	1	8			0.846154		0.846154	0.846154	76	0	0.739	0								Environmental;Aquatic;Freshwater;River	;;;;;;	https://img.jgi.doe.gov/cgi-bin/m/main.cgi?section=TaxonDetail&page=taxonDetail&taxon_oid=3300020029	d__Viruses	l__Monodnaviria	k__Sangervirae	p__Phixviricota	c__Malgrandaviricetes	o__Petitvirales	f__Microviridae	g__Microviridae	s__Microviridae vOTU_03422634
119_52	119_B3_116_L4_KapK-12-1-52	IMGVR_UViG_3300020029_000584	red	0.142857	1	7			12.25		12.25	12.25	90.0556	27.1152	0.85	0.0592035								Environmental;Aquatic;Freshwater;River	;;;;;;	https://img.jgi.doe.gov/cgi-bin/m/main.cgi?section=TaxonDetail&page=taxonDetail&taxon_oid=3300020029	d__Viruses	l__Monodnaviria	k__Sangervirae	p__Phixviricota	c__Malgrandaviricetes	o__Petitvirales	f__Microviridae	g__Microviridae	s__Microviridae vOTU_03422670
119_52	119_B3_116_L4_KapK-12-1-52	IMGVR_UViG_3300020030_000394	red	0.125	1	8			1		1	1	82	0	0.636	0								Environmental;Aquatic;Freshwater;River	;;;;;;	https://img.jgi.doe.gov/cgi-bin/m/main.cgi?section=TaxonDetail&page=taxonDetail&taxon_oid=3300020030	d__Viruses	l__Monodnaviria	k__Sangervirae	p__Phixviricota	c__Malgrandaviricetes	o__Petitvirales	f__Microviridae	g__Microviridae	s__Microviridae vOTU_03424416
119_52	119_B3_116_L4_KapK-12-1-52	IMGVR_UViG_3300020030_000408	red	0.142857	1	7			1.57143		1.57143	1.57143	63	5.65685	0.8165	0.0233345								Environmental;Aquatic;Freshwater;River	;;;;;;	https://img.jgi.doe.gov/cgi-bin/m/main.cgi?section=TaxonDetail&page=taxonDetail&taxon_oid=3300020030	d__Viruses	l__Monodnaviria	k__Sangervirae	p__Phixviricota	c__Malgrandaviricetes	o__Petitvirales	f__Microviridae	g__Microviridae	s__Microviridae vOTU_03423940
119_52	119_B3_116_L4_KapK-12-1-52	IMGVR_UViG_3300020030_000618	red	0.125	1	8			1		1	1	105	0	0.641	0								Environmental;Aquatic;Freshwater;River	;;;;;;	https://img.jgi.doe.gov/cgi-bin/m/main.cgi?section=TaxonDetail&page=taxonDetail&taxon_oid=3300020030	d__Viruses	l__Monodnaviria	k__Sangervirae	p__Phixviricota	c__Malgrandaviricetes	o__Petitvirales	f__Microviridae	g__Microviridae	s__Microviridae vOTU_03424453
119_52	119_B3_116_L4_KapK-12-1-52	IMGVR_UViG_3300020036_005720	red	0.166667	1	6			12.25		12.25	12.25	90.0556	27.1152	0.85	0.0592035								Environmental;Aquatic;Freshwater;River	;;;;;;	https://img.jgi.doe.gov/cgi-bin/m/main.cgi?section=TaxonDetail&page=taxonDetail&taxon_oid=3300020036	d__Viruses	l__Monodnaviria	k__Sangervirae	p__Phixviricota	c__Malgrandaviricetes	o__Petitvirales	f__Microviridae	g__Microviridae	s__Microviridae vOTU_03422670
119_52	119_B3_116_L4_KapK-12-1-52	IMGVR_UViG_3300020041_000119	red	0.125	1	8			0.8		0.8	0.8	54	0	0.625	0								Environmental;Aquatic;Freshwater;River	;;;;;;	https://img.jgi.doe.gov/cgi-bin/m/main.cgi?section=TaxonDetail&page=taxonDetail&taxon_oid=3300020041	d__Viruses	l__Monodnaviria	k__Sangervirae	p__Phixviricota	c__Malgrandaviricetes	o__Petitvirales	f__Microviridae	g__Microviridae	s__Microviridae vOTU_03442882
119_52	119_B3_116_L4_KapK-12-1-52	IMGVR_UViG_3300020041_000249	red	0.1	1	10			1.47368		1.47368	1.47368	65	4.24264	0.8175	0.00777817								Environmental;Aquatic;Freshwater;River	;;;;;;	https://img.jgi.doe.gov/cgi-bin/m/main.cgi?section=TaxonDetail&page=taxonDetail&taxon_oid=3300020041	d__Viruses	l__Monodnaviria	k__Sangervirae	p__Phixviricota	c__Malgrandaviricetes	o__Petitvirales	f__Microviridae	g__Microviridae	s__Microviridae vOTU_03442815
119_52	119_B3_116_L4_KapK-12-1-52	IMGVR_UViG_3300020042_012708	blue	0.333333	1	3			32.4		32.4	32.4	52.9091	7.96619	0.922939	0.0700892								Environmental;Aquatic;Freshwater;Lake	;;;;;;	https://img.jgi.doe.gov/cgi-bin/m/main.cgi?section=TaxonDetail&page=taxonDetail&taxon_oid=3300020042	d__Viruses	l__Monodnaviria	k__Shotokuvirae	p__Cressdnaviricota	c__Arfiviricetes	o__Cirlivirales	f__Cirlivirales	g__Cirlivirales	s__Cirlivirales vOTU_03450643
119_52	119_B3_116_L4_KapK-12-1-52	IMGVR_UViG_3300020042_012807	blue	0.2	1	5			0.6		0.6	0.6	61	0	0.777	0								Environmental;Aquatic;Freshwater;Lake	;;;;;;	https://img.jgi.doe.gov/cgi-bin/m/main.cgi?section=TaxonDetail&page=taxonDetail&taxon_oid=3300020042	d__Viruses	l__Monodnaviria	k__Shotokuvirae	p__Cressdnaviricota	c__Arfiviricetes	o__Mulpavirales	f__Mulpavirales	g__Mulpavirales	s__Mulpavirales vOTU_03452121
119_52	119_B3_116_L4_KapK-12-1-52	IMGVR_UViG_3300020043_006211	red	0.142857	1	7			5.625		5.625	5.625	77.6667	22.1871	0.745833	0.0579255								Environmental;Aquatic;Freshwater;River	;;;;;;	https://img.jgi.doe.gov/cgi-bin/m/main.cgi?section=TaxonDetail&page=taxonDetail&taxon_oid=3300020043	d__Viruses	l__Monodnaviria	k__Sangervirae	p__Phixviricota	c__Malgrandaviricetes	o__Petitvirales	f__Microviridae	g__Microviridae	s__Microviridae vOTU_03461483
119_52	119_B3_116_L4_KapK-12-1-52	IMGVR_UViG_3300020043_006300	red	0.166667	1	6			0.842105		0.842105	0.842105	67	0	0.772	0								Environmental;Aquatic;Freshwater;River	;;;;;;	https://img.jgi.doe.gov/cgi-bin/m/main.cgi?section=TaxonDetail&page=taxonDetail&taxon_oid=3300020043	d__Viruses	l__Monodnaviria	k__Sangervirae	p__Phixviricota	c__Malgrandaviricetes	o__Petitvirales	f__Microviridae	g__Microviridae	s__Microviridae vOTU_03460430
119_52	119_B3_116_L4_KapK-12-1-52	IMGVR_UViG_3300020043_006683	red	0.166667	1	6			1		1	1	94	0	0.7	0								Environmental;Aquatic;Freshwater;River	;;;;;;	https://img.jgi.doe.gov/cgi-bin/m/main.cgi?section=TaxonDetail&page=taxonDetail&taxon_oid=3300020043	d__Viruses	l__Monodnaviria	k__Sangervirae	p__Phixviricota	c__Malgrandaviricetes	o__Petitvirales	f__Microviridae	g__Microviridae	s__Microviridae vOTU_03456826
119_52	119_B3_116_L4_KapK-12-1-52	IMGVR_UViG_3300020043_006980	red	0.125	1	8			2.41176		2.41176	2.41176	64.3333	18.8768	0.841	0.108088								Environmental;Aquatic;Freshwater;River	;;;;;;	https://img.jgi.doe.gov/cgi-bin/m/main.cgi?section=TaxonDetail&page=taxonDetail&taxon_oid=3300020043	d__Viruses	l__Monodnaviria	k__Sangervirae	p__Phixviricota	c__Malgrandaviricetes	o__Petitvirales	f__Petitvirales	g__Petitvirales	s__Petitvirales vOTU_03459155
119_52	119_B3_116_L4_KapK-12-1-52	IMGVR_UViG_3300020043_007366	red	0.166667	1	6			0.666667		0.666667	0.666667	47	0	0.928	0								Environmental;Aquatic;Freshwater;River	;;;;;;	https://img.jgi.doe.gov/cgi-bin/m/main.cgi?section=TaxonDetail&page=taxonDetail&taxon_oid=3300020043	d__Viruses	l__Monodnaviria	k__Sangervirae	p__Phixviricota	c__Malgrandaviricetes	o__Petitvirales	f__Microviridae	g__Microviridae	s__Microviridae vOTU_03462629
119_52	119_B3_116_L4_KapK-12-1-52	IMGVR_UViG_3300020043_007912	red	0.166667	1	6			0.904762		0.904762	0.904762	99	0	0.727	0								Environmental;Aquatic;Freshwater;River	;;;;;;	https://img.jgi.doe.gov/cgi-bin/m/main.cgi?section=TaxonDetail&page=taxonDetail&taxon_oid=3300020043	d__Viruses	l__Monodnaviria	k__Sangervirae	p__Phixviricota	c__Malgrandaviricetes	o__Petitvirales	f__Microviridae	g__Microviridae	s__Microviridae vOTU_03454600
119_52	119_B3_116_L4_KapK-12-1-52	IMGVR_UViG_3300020043_008540	yellow	0.2	2	10			4.35714	4.74772	4.35714	8.71429	80.05	18.4458	0.8649	0.0570569								Environmental;Aquatic;Freshwater;River	;;;;;;	https://img.jgi.doe.gov/cgi-bin/m/main.cgi?section=TaxonDetail&page=taxonDetail&taxon_oid=3300020043	d__Viruses	l__Monodnaviria	k__Shotokuvirae	p__Cressdnaviricota	c__Cressdnaviricota	o__Cressdnaviricota	f__Cressdnaviricota	g__Cressdnaviricota	s__Cressdnaviricota vOTU_03454016
119_52	119_B3_116_L4_KapK-12-1-52	IMGVR_UViG_3300020044_005841	red	0.142857	1	7			2.875		2.875	2.875	73.3333	13.5769	0.758667	0.108154								Environmental;Aquatic;Freshwater;River	;;;;;;	https://img.jgi.doe.gov/cgi-bin/m/main.cgi?section=TaxonDetail&page=taxonDetail&taxon_oid=3300020044	d__Viruses	l__Monodnaviria	k__Sangervirae	p__Phixviricota	c__Malgrandaviricetes	o__Petitvirales	f__Microviridae	g__Microviridae	s__Microviridae vOTU_03466341
119_52	119_B3_116_L4_KapK-12-1-52	IMGVR_UViG_3300020044_007125	red	0.142857	1	7			1		1	1	187	0	0.875	0								Environmental;Aquatic;Freshwater;River	;;;;;;	https://img.jgi.doe.gov/cgi-bin/m/main.cgi?section=TaxonDetail&page=taxonDetail&taxon_oid=3300020044	d__Viruses	l__Monodnaviria	k__Sangervirae	p__Phixviricota	c__Malgrandaviricetes	o__Petitvirales	f__Microviridae	g__Microviridae	s__Microviridae vOTU_03465566
119_52	119_B3_116_L4_KapK-12-1-52	IMGVR_UViG_3300020044_007976	red	0.166667	1	6			2		2	2	89	7.07107	0.713	0.0367696								Environmental;Aquatic;Freshwater;River	;;;;;;	https://img.jgi.doe.gov/cgi-bin/m/main.cgi?section=TaxonDetail&page=taxonDetail&taxon_oid=3300020044	d__Viruses	l__Monodnaviria	k__Sangervirae	p__Phixviricota	c__Malgrandaviricetes	o__Petitvirales	f__Microviridae	g__Microviridae	s__Microviridae vOTU_03473486
119_52	119_B3_116_L4_KapK-12-1-52	IMGVR_UViG_3300020044_009506	red	0.142857	1	7			0.652174		0.652174	0.652174	180	0	0.809	0								Environmental;Aquatic;Freshwater;River	;;;;;;	https://img.jgi.doe.gov/cgi-bin/m/main.cgi?section=TaxonDetail&page=taxonDetail&taxon_oid=3300020044	d__Viruses	l__Monodnaviria	k__Sangervirae	p__Phixviricota	c__Malgrandaviricetes	o__Petitvirales	f__Microviridae	g__Microviridae	s__Microviridae vOTU_03468973
119_52	119_B3_116_L4_KapK-12-1-52	IMGVR_UViG_3300020045_013888	blue	0.25	1	4			0.615385		0.615385	0.615385	89	0	0.678	0								Environmental;Aquatic;Freshwater;River	;;;;;;	https://img.jgi.doe.gov/cgi-bin/m/main.cgi?section=TaxonDetail&page=taxonDetail&taxon_oid=3300020045	d__Viruses	l__Monodnaviria	k__Shotokuvirae	p__Cressdnaviricota	c__Cressdnaviricota	o__Cressdnaviricota	f__Cressdnaviricota	g__Cressdnaviricota	s__Cressdnaviricota vOTU_03478921
119_52	119_B3_116_L4_KapK-12-1-52	IMGVR_UViG_3300020045_016767	red	0.166667	1	6			0.857143		0.857143	0.857143	49	0	0.928	0								Environmental;Aquatic;Freshwater;River	;;;;;;	https://img.jgi.doe.gov/cgi-bin/m/main.cgi?section=TaxonDetail&page=taxonDetail&taxon_oid=3300020045	d__Viruses	l__Monodnaviria	k__Sangervirae	p__Phixviricota	c__Malgrandaviricetes	o__Petitvirales	f__Microviridae	g__Microviridae	s__Microviridae vOTU_03495419
119_52	119_B3_116_L4_KapK-12-1-52	IMGVR_UViG_3300020047_009077	red	0.125	1	8	1		1.77778		1.77778	1.77778	93.5	21.9203	0.671	0.0410122	PF16638.8	Tristanin_u2	Unstructured region on methyltransferase between zinc-fingers					Environmental;Aquatic;Freshwater;River	;;;;;;	https://img.jgi.doe.gov/cgi-bin/m/main.cgi?section=TaxonDetail&page=taxonDetail&taxon_oid=3300020047	d__Viruses	l__Monodnaviria	k__Sangervirae	p__Phixviricota	c__Malgrandaviricetes	o__Petitvirales	f__Microviridae	g__Microviridae	s__Microviridae vOTU_03511643
119_52	119_B3_116_L4_KapK-12-1-52	IMGVR_UViG_3300020047_009594	red	0.142857	1	7			12.25		12.25	12.25	90.0556	27.1152	0.85	0.0592035								Environmental;Aquatic;Freshwater;River	;;;;;;	https://img.jgi.doe.gov/cgi-bin/m/main.cgi?section=TaxonDetail&page=taxonDetail&taxon_oid=3300020047	d__Viruses	l__Monodnaviria	k__Sangervirae	p__Phixviricota	c__Malgrandaviricetes	o__Petitvirales	f__Microviridae	g__Microviridae	s__Microviridae vOTU_03518265
119_52	119_B3_116_L4_KapK-12-1-52	IMGVR_UViG_3300020047_014640	red	0.142857	1	7			0.533333		0.533333	0.533333	58	0	0.812	0								Environmental;Aquatic;Freshwater;River	;;;;;;	https://img.jgi.doe.gov/cgi-bin/m/main.cgi?section=TaxonDetail&page=taxonDetail&taxon_oid=3300020047	d__Viruses	l__Monodnaviria	k__Sangervirae	p__Phixviricota	c__Malgrandaviricetes	o__Petitvirales	f__Microviridae	g__Microviridae	s__Microviridae vOTU_03518460
119_52	119_B3_116_L4_KapK-12-1-52	IMGVR_UViG_3300020049_008165	red	0.142857	1	7			0.75		0.75	0.75	91	0	0.833	0								Environmental;Aquatic;Freshwater;River	;;;;;;	https://img.jgi.doe.gov/cgi-bin/m/main.cgi?section=TaxonDetail&page=taxonDetail&taxon_oid=3300020049	d__Viruses	l__Monodnaviria	k__Sangervirae	p__Phixviricota	c__Malgrandaviricetes	o__Petitvirales	f__Microviridae	g__Microviridae	s__Microviridae vOTU_03509778
119_52	119_B3_116_L4_KapK-12-1-52	IMGVR_UViG_3300020049_008980	red	0.142857	1	7			12.25		12.25	12.25	90.0556	27.1152	0.85	0.0592035								Environmental;Aquatic;Freshwater;River	;;;;;;	https://img.jgi.doe.gov/cgi-bin/m/main.cgi?section=TaxonDetail&page=taxonDetail&taxon_oid=3300020049	d__Viruses	l__Monodnaviria	k__Sangervirae	p__Phixviricota	c__Malgrandaviricetes	o__Petitvirales	f__Microviridae	g__Microviridae	s__Microviridae vOTU_03422670
119_52	119_B3_116_L4_KapK-12-1-52	IMGVR_UViG_3300020049_014957	red	0.142857	1	7			0.52381		0.52381	0.52381	58	0	0.933	0								Environmental;Aquatic;Freshwater;River	;;;;;;	https://img.jgi.doe.gov/cgi-bin/m/main.cgi?section=TaxonDetail&page=taxonDetail&taxon_oid=3300020049	d__Viruses	l__Monodnaviria	k__Sangervirae	p__Phixviricota	c__Malgrandaviricetes	o__Petitvirales	f__Microviridae	g__Microviridae	s__Microviridae vOTU_03534950
119_52	119_B3_116_L4_KapK-12-1-52	IMGVR_UViG_3300020067_000102	grey	0.2	1	5			2.10345		2.10345	2.10345	71.6667	13.0512	0.778667	0.0295353								Environmental;Terrestrial;Soil;Floodplain	;;;;;;	https://img.jgi.doe.gov/cgi-bin/m/main.cgi?section=TaxonDetail&page=taxonDetail&taxon_oid=3300020067	d__Viruses	l__Riboviria	k__Orthornavirae	p__Negarnaviricota	c__Monjiviricetes	o__Mononegavirales	f__Mymonaviridae	g__Mymonaviridae	s__Mymonaviridae vOTU_00138222
119_52	119_B3_116_L4_KapK-12-1-52	IMGVR_UViG_3300020390_000004	red	0.1	8	80	4	3	12.257	5.21233	12.1666	98.0561	105.606	34.8789	0.779913	0.0738341	PF02924.17|PF07230.14|PF05876.15|PF07278.14	HDPD|Portal_Gp20|GpA_ATPase|DUF1441	Bacteriophage lambda head decoration protein D|Bacteriophage T4-like portal protein (Gp20)|Phage terminase large subunit gpA, ATPase domain|Protein of unknown function (DUF1441)	phrog_3993|phrog_4145|phrog_21782	unknown function|head and packaging|unknown function	NA|terminase large subunit|NA	Bacteria:35|Bacteria:34|Bacteria:4	Environmental;Aquatic;Marine;Unclassified	;;;;;;	https://img.jgi.doe.gov/cgi-bin/m/main.cgi?section=TaxonDetail&page=taxonDetail&taxon_oid=3300020390	d__Viruses	l__Duplodnaviria	k__Heunggongvirae	p__Uroviricota	c__Caudoviricetes	o__Caudoviricetes	f__Caudoviricetes	g__Caudoviricetes	s__Caudoviricetes vOTU_00261061
119_52	119_B3_116_L4_KapK-12-1-52	IMGVR_UViG_3300021189_000004	red	0.160714	9	56	6	5	3.66591	2.0178	3.24684	32.9932	82.8044	26.9837	0.89359	0.0638061	PF20454.1|PF08765.14|PF19645.2|PF07230.14|PF05065.16|PF00589.25	GpA_nuclease|Mor|DUF6148|Portal_Gp20|Phage_capsid|Phage_integrase	Terminase large subunit gpA, endonuclease domain|Mor transcription activator family|Family of unknown function (DUF6148)|Bacteriophage T4-like portal protein (Gp20)|Phage capsid family|Phage integrase family	phrog_3028|phrog_20307|phrog_12037|phrog_2263|phrog_7269	unknown function|unknown function|unknown function|head and packaging|integration and excision	NA|NA|NA|major head protein|integrase	Bacteria:47|Bacteria:4|Bacteria:8|Bacteria:66|Bacteria:16	Engineered;Lab enrichment;Defined media;Anaerobic media	;;;;;;	https://img.jgi.doe.gov/cgi-bin/m/main.cgi?section=TaxonDetail&page=taxonDetail&taxon_oid=3300021189	d__Viruses	l__Duplodnaviria	k__Heunggongvirae	p__Uroviricota	c__Caudoviricetes	o__Caudoviricetes	f__Caudoviricetes	g__Caudoviricetes	s__Caudoviricetes vOTU_03870448
119_52	119_B3_116_L4_KapK-12-1-52	IMGVR_UViG_3300021309_000109	grey	0.25	1	4			5.52174		5.52174	5.52174	81.7143	18.6075	0.771143	0.0293509								Environmental;Aquatic;Marine;Intertidal zone	;;;;;;	https://img.jgi.doe.gov/cgi-bin/m/main.cgi?section=TaxonDetail&page=taxonDetail&taxon_oid=3300021309	d__Viruses	l__Riboviria	k__Orthornavirae	p__Lenarviricota	c__Leviviricetes	o__Norzivirales	f__Norzivirales	g__Norzivirales	s__Norzivirales vOTU_00105830
119_52	119_B3_116_L4_KapK-12-1-52	IMGVR_UViG_3300021327_000047	yellow	0.222222	2	9	2	1	47.5503	10.8643	47.5503	95.1006	60.9106	12.768	0.852756	0.0782928	PF02914.18|PF02294.21	DDE_2|7kD_DNA_binding	Bacteriophage Mu transposase|7kD DNA-binding domain	phrog_2610	unknown function		Bacteria:55	Host-associated;Plants;Roots;Nodule	;;;;;;	https://img.jgi.doe.gov/cgi-bin/m/main.cgi?section=TaxonDetail&page=taxonDetail&taxon_oid=3300021327	d__Viruses	l__Riboviria	k__Pararnavirae	p__Artverviricota	c__Revtraviricetes	o__Ortervirales	f__Metaviridae	g__Metaviridae	s__Metaviridae vOTU_03886001
119_52	119_B3_116_L4_KapK-12-1-52	IMGVR_UViG_3300022150_000093	green	0.352941	24	68	16	17	5.7246	2.26719	5.53138	137.39	90.3219	32.5449	0.885935	0.0613478	PF05192.21|PF11112.11|PF01258.20|PF20039.2|PF20454.1|PF07230.14|PF02924.17|PF03864.18|PF05635.14|PF01824.21|PF01520.21|PF02586.17|PF07278.14|PF19645.2|PF00574.26|PF05354.14	MutS_III|PyocinActivator|zf-dskA_traR|DUF6441|GpA_nuclease|Portal_Gp20|HDPD|Phage_cap_E|23S_rRNA_IVP|MatK_N|Amidase_3|SRAP|DUF1441|DUF6148|CLP_protease|Phage_attach	MutS domain III|Pyocin activator protein PrtN|Prokaryotic dksA/traR C4-type zinc finger|Family of unknown function (DUF6441)|Terminase large subunit gpA, endonuclease domain|Bacteriophage T4-like portal protein (Gp20)|Bacteriophage lambda head decoration protein D|Phage major capsid protein E|23S rRNA-intervening sequence protein|MatK/TrnK amino terminal region|N-acetylmuramoyl-L-alanine amidase|SOS response associated peptidase (SRAP)|Protein of unknown function (DUF1441)|Family of unknown function (DUF6148)|Clp protease|Phage Head-Tail Attachment	phrog_1300|phrog_1924|phrog_3028|phrog_12037|phrog_6281|phrog_7980|phrog_14959|phrog_3206|phrog_2825|phrog_12727|phrog_20165|phrog_10699|phrog_8889|phrog_1790|phrog_3348|phrog_7243|phrog_7946	integration and excision|tail|unknown function|unknown function|unknown function|unknown function|unknown function|DNA, RNA and nucleotide metabolism|DNA, RNA and nucleotide metabolism|lysis|unknown function|unknown function|unknown function|head and packaging|unknown function|unknown function|unknown function	excisionase|minor tail protein|NA|NA|NA|NA|NA|Avd protein of DGR|polymerase|endolysin|NA|NA|NA|terminase small subunit|NA|NA|NA	Bacteria:115|Bacteria:79|Bacteria:47|Bacteria:8|Bacteria:19|Bacteria:14|Bacteria:6|Bacteria:45|Bacteria:51|Bacteria:8|Bacteria:4|Bacteria:10|Bacteria:12|Bacteria:84|Bacteria:43|Bacteria:16|Bacteria:14	Environmental;Aquatic;Non-marine Saline and Alkaline;Saline	;;;;;;	https://img.jgi.doe.gov/cgi-bin/m/main.cgi?section=TaxonDetail&page=taxonDetail&taxon_oid=3300022150	d__Viruses	l__Duplodnaviria	k__Heunggongvirae	p__Uroviricota	c__Caudoviricetes	o__Caudoviricetes	f__Caudoviricetes	g__Caudoviricetes	s__Caudoviricetes vOTU_04650896
119_52	119_B3_116_L4_KapK-12-1-52	IMGVR_UViG_3300022513_000154	grey	0.333333	1	3			10.7647		10.7647	10.7647	74.875	11.4127	0.78025	0.0229681								Environmental;Terrestrial;Soil;Temperate forest	;;;;;;	https://img.jgi.doe.gov/cgi-bin/m/main.cgi?section=TaxonDetail&page=taxonDetail&taxon_oid=3300022513	d__Viruses	l__Riboviria	k__Orthornavirae	p__Kitrinoviricota	c__Alsuviricetes	o__Tymovirales	f__Tymovirales	g__Tymovirales	s__Tymovirales vOTU_00055610
119_52	119_B3_116_L4_KapK-12-1-52	IMGVR_UViG_3300022561_000055	green	0.317073	13	41	4	7	1.4089	0.432302	1.59361	18.3157	84.0435	26.9619	0.931256	0.0557617	PF20441.1|PF06341.14|PF04586.20|PF05065.16	TerL_nuclease|DUF1056|Peptidase_S78|Phage_capsid	Terminase large subunit, endonuclease domain|Protein of unknown function (DUF1056)|Caudovirus prohead serine protease|Phage capsid family	phrog_30446|phrog_37967|phrog_6831|phrog_2699|phrog_7105|phrog_9644|phrog_2263	unknown function|unknown function|transcription regulation|head and packaging|unknown function|head and packaging|head and packaging	NA|NA|transcriptional regulator|terminase large subunit|NA|head maturation protease|major head protein	Bacteria:2|Bacteria:2|Bacteria:17|Bacteria:53|Bacteria:17|Bacteria:11|Bacteria:66	Environmental;Aquatic;Freshwater;Ice	;;;;;;	https://img.jgi.doe.gov/cgi-bin/m/main.cgi?section=TaxonDetail&page=taxonDetail&taxon_oid=3300022561	d__Viruses	l__Duplodnaviria	k__Heunggongvirae	p__Uroviricota	c__Caudoviricetes	o__Caudoviricetes	f__Caudoviricetes	g__Caudoviricetes	s__Caudoviricetes vOTU_02301339
119_52	119_B3_116_L4_KapK-12-1-52	IMGVR_UViG_3300022687_000028	red	0.188406	13	69	11	10	6.65614	4.24481	8.00943	86.5299	81.5643	28.4655	0.871017	0.0801442	PF04735.15|PF06763.14|PF07471.15|PF20454.1|PF07230.14|PF19645.2|PF00574.26|PF10758.12|PF04985.17|PF06995.14|PF10030.12	Baculo_helicase|Minor_tail_Z|Phage_Nu1|GpA_nuclease|Portal_Gp20|DUF6148|CLP_protease|DUF2586|Phage_tube|Phage_P2_GpU|DUF2272	Baculovirus DNA helicase|Prophage minor tail protein Z (GPZ)|Phage DNA packaging protein Nu1|Terminase large subunit gpA, endonuclease domain|Bacteriophage T4-like portal protein (Gp20)|Family of unknown function (DUF6148)|Clp protease|Protein of unknown function (DUF2586)|Phage tail tube protein FII|Phage P2 GpU|Uncharacterized protein conserved in bacteria (DUF2272)	phrog_37497|phrog_6088|phrog_8274|phrog_3028|phrog_12037|phrog_3348|phrog_13288|phrog_13676|phrog_4094|phrog_21357	unknown function|DNA, RNA and nucleotide metabolism|unknown function|unknown function|unknown function|unknown function|unknown function|connector|unknown function|lysis	NA|DNA primase|NA|NA|NA|NA|NA|head closure|NA|endolysin	Bacteria:2|Bacteria:20|Bacteria:14|Bacteria:47|Bacteria:8|Bacteria:43|Bacteria:7|Bacteria:7|Bacteria:34|Bacteria:4	Environmental;Aquatic;Marine;Intertidal zone	;;;;;;	https://img.jgi.doe.gov/cgi-bin/m/main.cgi?section=TaxonDetail&page=taxonDetail&taxon_oid=3300022687	d__Viruses	l__Duplodnaviria	k__Heunggongvirae	p__Uroviricota	c__Caudoviricetes	o__Caudoviricetes	f__Caudoviricetes	g__Caudoviricetes	s__Caudoviricetes vOTU_08574312
119_52	119_B3_116_L4_KapK-12-1-52	IMGVR_UViG_3300022726_000404	green	0.5	2	4	1		4.33796	2.24572	4.33796	8.67593	83.8222	27.9041	0.794322	0.0769988	PF01196.22	Ribosomal_L17	Ribosomal protein L17					Environmental;Terrestrial;Soil;Temperate forest	;;;;;;	https://img.jgi.doe.gov/cgi-bin/m/main.cgi?section=TaxonDetail&page=taxonDetail&taxon_oid=3300022726	d__Viruses	l__Riboviria	k__Orthornavirae	p__Lenarviricota	c__Howeltoviricetes	o__Cryppavirales	f__Mitoviridae	g__Mitoviridae	s__Mitoviridae vOTU_00110666
119_52	119_B3_116_L4_KapK-12-1-52	IMGVR_UViG_3300022736_000008	red	0.111111	2	18		1	9.82377	13.1858	9.82377	19.6475	82.0547	7.77568	0.791797	0.0331915				phrog_20458	unknown function		Bacteria:4	Environmental;Terrestrial;Nest;Insects nest	;;;;;;	https://img.jgi.doe.gov/cgi-bin/m/main.cgi?section=TaxonDetail&page=taxonDetail&taxon_oid=3300022736	d__Viruses	l__Monodnaviria	k__Loebvirae	p__Hofneiviricota	c__Faserviricetes	o__Tubulavirales	f__Inoviridae	g__Inoviridae	s__Inoviridae vOTU_04101326
119_52	119_B3_116_L4_KapK-12-1-52	IMGVR_UViG_3300022758_000376	red	0.142857	1	7			2.4		2.4	2.4	54.3333	11.3725	0.914	0.0969072								Host-associated;Mammals: Human;Digestive system;Large intestine	d__Bacteria;p__Desulfobacterota_I;c__Desulfovibrionia;o__Desulfovibrionales;f__Desulfovibrionaceae;g__Desulfovibrio;	https://img.jgi.doe.gov/cgi-bin/m/main.cgi?section=TaxonDetail&page=taxonDetail&taxon_oid=3300022758	d__Viruses	l__Monodnaviria	k__Sangervirae	p__Phixviricota	c__Malgrandaviricetes	o__Petitvirales	f__Microviridae	g__Microviridae	s__Microviridae vOTU_04111462
119_52	119_B3_116_L4_KapK-12-1-52	IMGVR_UViG_3300023181_000271	red	0.112245	11	98	5	5	23.8404	61.9747	1.89412	262.244	93.2245	30.0064	0.825843	0.0626318	PF16510.8|PF03864.18|PF11133.11|PF00141.26|PF05015.16	P22_portal|Phage_cap_E|Phage_head_fibr|peroxidase|HigB-like_toxin	Phage P22-like portal protein|Phage major capsid protein E|Head fiber protein|Peroxidase|RelE-like toxin of type II toxin-antitoxin system HigB	phrog_2439|phrog_9064|phrog_20501|phrog_1213|phrog_12476	transcription regulation|head and packaging|unknown function|moron, auxiliary metabolic gene and host takeover|unknown function	transcriptional regulator|portal protein|NA|RelE-like toxin|NA	Bacteria:61|Bacteria:12|Bacteria:4|Bacteria:120;Archaea:4|Bacteria:8	Environmental;Terrestrial;Plant litter;Unclassified	;;;;;;	https://img.jgi.doe.gov/cgi-bin/m/main.cgi?section=TaxonDetail&page=taxonDetail&taxon_oid=3300023181	d__Viruses	l__Duplodnaviria	k__Heunggongvirae	p__Uroviricota	c__Caudoviricetes	o__Caudoviricetes	f__Caudoviricetes	g__Caudoviricetes	s__Caudoviricetes vOTU_04182113
119_52	119_B3_116_L4_KapK-12-1-52	IMGVR_UViG_3300024337_000381	red	0.142857	1	7			1.175		1.175	1.175	84.5	24.7487	0.809	0.120208								Host-associated;Mammals;Digestive system;Stomach	;;;;;;	https://img.jgi.doe.gov/cgi-bin/m/main.cgi?section=TaxonDetail&page=taxonDetail&taxon_oid=3300024337	d__Viruses	l__Monodnaviria	k__Sangervirae	p__Phixviricota	c__Malgrandaviricetes	o__Petitvirales	f__Microviridae	g__Microviridae	s__Microviridae vOTU_00490466
119_52	119_B3_116_L4_KapK-12-1-52	IMGVR_UViG_3300024932_000019	red	0.105263	2	19	1	1	3.14655	1.719	3.14655	6.2931	72.5	17.7069	0.795208	0.0768657	PF13711.9	DUF4160	Domain of unknown function (DUF4160)	phrog_14333	unknown function		Bacteria:7	Environmental;Aquatic;Freshwater;Lake	;;;;;;	https://img.jgi.doe.gov/cgi-bin/m/main.cgi?section=TaxonDetail&page=taxonDetail&taxon_oid=3300024932	d__Viruses	l__Monodnaviria	k__Loebvirae	p__Hofneiviricota	c__Faserviricetes	o__Tubulavirales	f__Tubulavirales	g__Tubulavirales	s__Tubulavirales vOTU_00004180
119_52	119_B3_116_L4_KapK-12-1-52	IMGVR_UViG_3300024988_000205	red	0.102041	5	49	2	2	4.59478	2.44341	3.74576	22.9739	91.6063	29.6243	0.799317	0.0838639	PF06763.14|PF07278.14	Minor_tail_Z|DUF1441	Prophage minor tail protein Z (GPZ)|Protein of unknown function (DUF1441)	phrog_8274|phrog_21782	unknown function|unknown function	NA|NA	Bacteria:14|Bacteria:4	Engineered;Bioremediation;Thiocyanate;Unclassified	d__Bacteria;p__Proteobacteria;c__Gammaproteobacteria;o__Burkholderiales;;;	https://img.jgi.doe.gov/cgi-bin/m/main.cgi?section=TaxonDetail&page=taxonDetail&taxon_oid=3300024988	d__Viruses	l__Duplodnaviria	k__Heunggongvirae	p__Uroviricota	c__Caudoviricetes	o__Caudoviricetes	f__Caudoviricetes	g__Caudoviricetes	s__Caudoviricetes vOTU_01039041
119_52	119_B3_116_L4_KapK-12-1-52	IMGVR_UViG_3300024989_000236	red	0.196721	12	61	10	9	6.59963	8.98342	3.69325	79.1955	82.1822	21.6372	0.824137	0.0788725	PF20121.2|PF05977.16|PF20454.1|PF07230.14|PF01343.21|PF13744.9|PF03864.18|PF11149.11|PF13479.9|PF07278.14	DUF6511|MFS_3|GpA_nuclease|Portal_Gp20|Peptidase_S49|HTH_37|Phage_cap_E|DUF2924|AAA_24|DUF1441	Family of unknown function (DUF6511)|Transmembrane secretion effector|Terminase large subunit gpA, endonuclease domain|Bacteriophage T4-like portal protein (Gp20)|Peptidase family S49|Helix-turn-helix domain|Phage major capsid protein E|Protein of unknown function (DUF2924)|AAA domain|Protein of unknown function (DUF1441)	phrog_2034|phrog_3028|phrog_12037|phrog_4759|phrog_2967|phrog_11202|phrog_6281|phrog_1366|phrog_1790	unknown function|unknown function|unknown function|unknown function|transcription regulation|unknown function|unknown function|unknown function|head and packaging	NA|NA|NA|NA|transcriptional regulator|NA|NA|NA|terminase small subunit	Bacteria:74|Bacteria:47|Bacteria:8|Bacteria:28|Bacteria:49|Bacteria:9|Bacteria:19|Bacteria:109|Bacteria:84	Engineered;Bioreactor;Thiocyanate-remediating;Anaerobic-Aerobic	;;;;;;	https://img.jgi.doe.gov/cgi-bin/m/main.cgi?section=TaxonDetail&page=taxonDetail&taxon_oid=3300024989	d__Viruses	l__Duplodnaviria	k__Heunggongvirae	p__Uroviricota	c__Caudoviricetes	o__Caudoviricetes	f__Caudoviricetes	g__Caudoviricetes	s__Caudoviricetes vOTU_01047029
119_52	119_B3_116_L4_KapK-12-1-52	IMGVR_UViG_3300024991_000263	red	0.107143	6	56	4	2	7.3584	5.02051	6.89992	44.1504	80.7093	22.7197	0.820805	0.0850959	PF07080.14|PF13599.9|PF00142.21|PF00440.26	DUF1348|Pentapeptide_4|Fer4_NifH|TetR_N	Protein of unknown function (DUF1348)|Pentapeptide repeats (9 copies)|4Fe-4S iron sulfur cluster binding proteins, NifH/frxC family|Bacterial regulatory proteins, tetR family	phrog_12514|phrog_19408	unknown function|unknown function	NA|NA	Bacteria:8|Bacteria:4	Engineered;Bioreactor;Thiocyanate-remediating;Anaerobic-Aerobic	;;;;;;	https://img.jgi.doe.gov/cgi-bin/m/main.cgi?section=TaxonDetail&page=taxonDetail&taxon_oid=3300024991	d__Viruses	l__Duplodnaviria	k__Heunggongvirae	p__Uroviricota	c__Caudoviricetes	o__Caudoviricetes	f__Caudoviricetes	g__Caudoviricetes	s__Caudoviricetes vOTU_01039042
119_52	119_B3_116_L4_KapK-12-1-52	IMGVR_UViG_3300024999_000158	red	0.134328	9	67	5	8	1.39065	0.65202	1.29787	12.5158	83.7163	24.4065	0.884607	0.0487676	PF04865.17|PF06381.14|PF12949.10|PF07278.14|PF05954.14	Baseplate_J|DUF1073|HeH|DUF1441|Phage_GPD	Baseplate J-like protein|Protein of unknown function (DUF1073)|HeH/LEM domain|Protein of unknown function (DUF1441)|Phage tail baseplate hub (GPD)	phrog_20516|phrog_2103|phrog_2581|phrog_15729|phrog_12037|phrog_2724|phrog_1790|phrog_4456	unknown function|tail|head and packaging|tail|unknown function|unknown function|head and packaging|unknown function	NA|baseplate protein|virion structural protein|baseplate protein|NA|NA|terminase small subunit|NA	Bacteria:4|Bacteria:72|Bacteria:56|Bacteria:6|Bacteria:8|Bacteria:52|Bacteria:84|Bacteria:31	Environmental;Aquatic;Deep subsurface;Groundwater	;;;;;;	https://img.jgi.doe.gov/cgi-bin/m/main.cgi?section=TaxonDetail&page=taxonDetail&taxon_oid=3300024999	d__Viruses	l__Duplodnaviria	k__Heunggongvirae	p__Uroviricota	c__Caudoviricetes	o__Caudoviricetes	f__Caudoviricetes	g__Caudoviricetes	s__Caudoviricetes vOTU_04327431
119_52	119_B3_116_L4_KapK-12-1-52	IMGVR_UViG_3300025018_002426	red	0.173077	9	52	7	7	3.50345	1.39342	3.17424	31.5311	85.8741	31.9783	0.897488	0.0761952	PF06252.15|PF08299.14|PF00308.21|PF11242.11|PF05838.15|PF02914.18|PF00717.26	GemA|Bac_DnaA_C|Bac_DnaA|DUF2774|Glyco_hydro_108|DDE_2|Peptidase_S24	Bacteriophage Mu, GemA protein|Bacterial dnaA protein helix-turn-helix|Bacterial dnaA protein|Protein of unknown function (DUF2774)|Glycosyl hydrolase 108|Bacteriophage Mu transposase|Peptidase S24-like	phrog_8067|phrog_2630|phrog_4441|phrog_12853|phrog_14727|phrog_2345|phrog_10470	unknown function|unknown function|DNA, RNA and nucleotide metabolism|unknown function|unknown function|transcription regulation|DNA, RNA and nucleotide metabolism	NA|NA|HTH DNA binding protein|NA|NA|transcriptional regulator|UmuD-like protein	Bacteria:14|Bacteria:55|Bacteria:31|Bacteria:8|Bacteria:6|Bacteria:64|Bacteria:10	Environmental;Aquatic;Deep subsurface;Groundwater	d__Bacteria;p__Proteobacteria;c__Alphaproteobacteria;o__Sphingomonadales;f__Sphingomonadaceae;g__Parasphingorhabdus;	https://img.jgi.doe.gov/cgi-bin/m/main.cgi?section=TaxonDetail&page=taxonDetail&taxon_oid=3300025018	d__Viruses	l__Duplodnaviria	k__Heunggongvirae	p__Uroviricota	c__Caudoviricetes	o__Caudoviricetes	f__Caudoviricetes	g__Caudoviricetes	s__Caudoviricetes vOTU_01783668
119_52	119_B3_116_L4_KapK-12-1-52	IMGVR_UViG_3300025033_000435	yellow	0.203704	11	54	7	7	5.40319	4.73886	3.32381	59.4351	84.6733	30.522	0.904246	0.0694297	PF05838.15|PF02914.18|PF11242.11|PF00717.26|PF06252.15|PF08299.14|PF00308.21	Glyco_hydro_108|DDE_2|DUF2774|Peptidase_S24|GemA|Bac_DnaA_C|Bac_DnaA	Glycosyl hydrolase 108|Bacteriophage Mu transposase|Protein of unknown function (DUF2774)|Peptidase S24-like|Bacteriophage Mu, GemA protein|Bacterial dnaA protein helix-turn-helix|Bacterial dnaA protein	phrog_12853|phrog_14727|phrog_2345|phrog_4441|phrog_10470|phrog_8067|phrog_2630	unknown function|unknown function|transcription regulation|DNA, RNA and nucleotide metabolism|DNA, RNA and nucleotide metabolism|unknown function|unknown function	NA|NA|transcriptional regulator|HTH DNA binding protein|UmuD-like protein|NA|NA	Bacteria:8|Bacteria:6|Bacteria:64|Bacteria:31|Bacteria:10|Bacteria:14|Bacteria:55	Environmental;Aquatic;Deep subsurface;Groundwater	d__Bacteria;p__Proteobacteria;c__Alphaproteobacteria;o__Sphingomonadales;f__Sphingomonadaceae;g__Parasphingorhabdus;	https://img.jgi.doe.gov/cgi-bin/m/main.cgi?section=TaxonDetail&page=taxonDetail&taxon_oid=3300025033	d__Viruses	l__Duplodnaviria	k__Heunggongvirae	p__Uroviricota	c__Caudoviricetes	o__Caudoviricetes	f__Caudoviricetes	g__Caudoviricetes	s__Caudoviricetes vOTU_01783668
119_52	119_B3_116_L4_KapK-12-1-52	IMGVR_UViG_3300025061_000047	red	0.1	1	10	1	1	0.842105		0.842105	0.842105	147	0	0.653	0	PF12375.11	DUF3653	Phage protein	phrog_1468	transcription regulation	transcriptional repressor	Bacteria:102	Environmental;Aquatic;Marine;Oceanic	d__Bacteria;p__Proteobacteria;c__Gammaproteobacteria;o__Nitrosococcales;f__Methylophagaceae;g__Methylophaga;	https://img.jgi.doe.gov/cgi-bin/m/main.cgi?section=TaxonDetail&page=taxonDetail&taxon_oid=3300025061	d__Viruses	l__Monodnaviria	k__Loebvirae	p__Hofneiviricota	c__Faserviricetes	o__Tubulavirales	f__Inoviridae	g__Inoviridae	s__Inoviridae vOTU_00000901
119_52	119_B3_116_L4_KapK-12-1-52	IMGVR_UViG_3300025129_000373	red	0.173077	9	52	7	7	3.50345	1.39342	3.17424	31.5311	85.8741	31.9783	0.897488	0.0761952	PF08299.14|PF00717.26|PF06252.15|PF11242.11|PF00308.21|PF05838.15|PF02914.18	Bac_DnaA_C|Peptidase_S24|GemA|DUF2774|Bac_DnaA|Glyco_hydro_108|DDE_2	Bacterial dnaA protein helix-turn-helix|Peptidase S24-like|Bacteriophage Mu, GemA protein|Protein of unknown function (DUF2774)|Bacterial dnaA protein|Glycosyl hydrolase 108|Bacteriophage Mu transposase	phrog_2345|phrog_10470|phrog_8067|phrog_4441|phrog_2630|phrog_12853|phrog_14727	transcription regulation|DNA, RNA and nucleotide metabolism|unknown function|DNA, RNA and nucleotide metabolism|unknown function|unknown function|unknown function	transcriptional regulator|UmuD-like protein|NA|HTH DNA binding protein|NA|NA|NA	Bacteria:64|Bacteria:10|Bacteria:14|Bacteria:31|Bacteria:55|Bacteria:8|Bacteria:6	Environmental;Aquatic;Deep subsurface;Groundwater	d__Bacteria;p__Proteobacteria;c__Alphaproteobacteria;o__Sphingomonadales;f__Sphingomonadaceae;g__Parasphingorhabdus;	https://img.jgi.doe.gov/cgi-bin/m/main.cgi?section=TaxonDetail&page=taxonDetail&taxon_oid=3300025129	d__Viruses	l__Duplodnaviria	k__Heunggongvirae	p__Uroviricota	c__Caudoviricetes	o__Caudoviricetes	f__Caudoviricetes	g__Caudoviricetes	s__Caudoviricetes vOTU_01783668
119_52	119_B3_116_L4_KapK-12-1-52	IMGVR_UViG_3300025139_000344	red	0.173077	9	52	7	7	3.50345	1.39342	3.17424	31.5311	85.8741	31.9783	0.897488	0.0761952	PF00717.26|PF06252.15|PF08299.14|PF11242.11|PF00308.21|PF05838.15|PF02914.18	Peptidase_S24|GemA|Bac_DnaA_C|DUF2774|Bac_DnaA|Glyco_hydro_108|DDE_2	Peptidase S24-like|Bacteriophage Mu, GemA protein|Bacterial dnaA protein helix-turn-helix|Protein of unknown function (DUF2774)|Bacterial dnaA protein|Glycosyl hydrolase 108|Bacteriophage Mu transposase	phrog_10470|phrog_8067|phrog_4441|phrog_2630|phrog_12853|phrog_14727|phrog_2345	DNA, RNA and nucleotide metabolism|unknown function|DNA, RNA and nucleotide metabolism|unknown function|unknown function|unknown function|transcription regulation	UmuD-like protein|NA|HTH DNA binding protein|NA|NA|NA|transcriptional regulator	Bacteria:10|Bacteria:14|Bacteria:31|Bacteria:55|Bacteria:8|Bacteria:6|Bacteria:64	Environmental;Aquatic;Deep subsurface;Groundwater	d__Bacteria;p__Proteobacteria;c__Alphaproteobacteria;o__Sphingomonadales;f__Sphingomonadaceae;g__Parasphingorhabdus;	https://img.jgi.doe.gov/cgi-bin/m/main.cgi?section=TaxonDetail&page=taxonDetail&taxon_oid=3300025139	d__Viruses	l__Duplodnaviria	k__Heunggongvirae	p__Uroviricota	c__Caudoviricetes	o__Caudoviricetes	f__Caudoviricetes	g__Caudoviricetes	s__Caudoviricetes vOTU_01783668
119_52	119_B3_116_L4_KapK-12-1-52	IMGVR_UViG_3300025250_000021	red	0.111111	1	9	1		3.77049		3.77049	3.77049	98.8182	30.0119	0.759697	0.0864911	PF19587.2	DUF6094	Uncharacterised methyltransferase family (DUF6094)					Host-associated;Plants;Roots;Unclassified	;;;;;;	https://img.jgi.doe.gov/cgi-bin/m/main.cgi?section=TaxonDetail&page=taxonDetail&taxon_oid=3300025250	d__Viruses	l__Monodnaviria	k__Loebvirae	p__Hofneiviricota	c__Faserviricetes	o__Tubulavirales	f__Tubulavirales	g__Tubulavirales	s__Tubulavirales vOTU_00004280
119_52	119_B3_116_L4_KapK-12-1-52	IMGVR_UViG_3300025725_000051	red	0.166667	5	30	1		2.9593	2.75122	1.75694	14.7965	72.9255	22.9547	0.838773	0.0841774	PF00589.25	Phage_integrase	Phage integrase family					Environmental;Terrestrial;Soil;Wetlands	;;;;;;	https://img.jgi.doe.gov/cgi-bin/m/main.cgi?section=TaxonDetail&page=taxonDetail&taxon_oid=3300025725	d__Viruses	l__Duplodnaviria	k__Heunggongvirae	p__Uroviricota	c__Caudoviricetes	o__Caudoviricetes	f__Caudoviricetes	g__Caudoviricetes	s__Caudoviricetes vOTU_00900533
119_52	119_B3_116_L4_KapK-12-1-52	IMGVR_UViG_3300026287_000076	red	0.125	2	16	2	1	14.2798	16.6389	14.2798	28.5595	77.4921	22.0118	0.807237	0.0855064	PF05362.16|PF00216.24	Lon_C|Bac_DNA_binding	Lon protease (S16) C-terminal proteolytic domain|Bacterial DNA-binding protein	phrog_15585	unknown function		Bacteria:6	Engineered;Bioreactor;EBPR (Enhanced biological phosphorus removal);Anaerobic-Aerobic	;;;;;;	https://img.jgi.doe.gov/cgi-bin/m/main.cgi?section=TaxonDetail&page=taxonDetail&taxon_oid=3300026287	d__Viruses	l__Duplodnaviria	k__Heunggongvirae	p__Uroviricota	c__Caudoviricetes	o__Caudoviricetes	f__Caudoviricetes	g__Caudoviricetes	s__Caudoviricetes vOTU_08583097
119_52	119_B3_116_L4_KapK-12-1-52	IMGVR_UViG_3300026311_000057	green	0.317073	13	41	4	2	6.79899	5.01933	6.79137	88.3868	79.4071	21.1237	0.819124	0.0717451	PF05069.16|PF11242.11|PF00589.25|PF11313.11	Phage_tail_S|DUF2774|Phage_integrase|DUF3116	Phage virion morphogenesis family|Protein of unknown function (DUF2774)|Phage integrase family|Protein of unknown function (DUF3116)	phrog_11138|phrog_7685	unknown function|integration and excision	NA|integrase	Bacteria:9|Bacteria:15	Engineered;Bioreactor;Anaerobic;Unclassified	;;;;;;	https://img.jgi.doe.gov/cgi-bin/m/main.cgi?section=TaxonDetail&page=taxonDetail&taxon_oid=3300026311	d__Viruses	l__Duplodnaviria	k__Heunggongvirae	p__Uroviricota	c__Caudoviricetes	o__Caudoviricetes	f__Caudoviricetes	g__Caudoviricetes	s__Caudoviricetes vOTU_02270279
119_52	119_B3_116_L4_KapK-12-1-52	IMGVR_UViG_3300026367_000093	red	0.196429	11	56	10	9	1.50121	0.593694	1.29299	16.5133	89.0637	34.2311	0.890606	0.073936	PF11985.11|PF10076.12|PF11351.11|PF06252.15|PF08667.13|PF10123.12|PF04233.17|PF13406.9|PF11863.11|PF07030.15	Phage_Mu_Gp27|Phage_Mu_Gp48|GTA_holin_3TM|GemA|BetR|Mu-like_Pro|Phage_Mu_F|SLT_2|DUF3383|Phage_Mu_Gp36	Bacteriophage Mu, Gp27|Bacteriophage Mu-like, Gp48|Holin of 3TMs, for gene-transfer release|Bacteriophage Mu, GemA protein|BetR domain|Mu-like prophage I protein|Phage Mu protein F like protein|Transglycosylase SLT domain|Protein of unknown function (DUF3383)|Bacteriophage Mu, Gp36	phrog_11744|phrog_8067|phrog_10470|phrog_25559|phrog_13230|phrog_19194|phrog_2013|phrog_11048|phrog_11893	unknown function|unknown function|DNA, RNA and nucleotide metabolism|unknown function|unknown function|unknown function|tail|tail|unknown function	NA|NA|UmuD-like protein|NA|NA|NA|lytic tail protein|tail sheath|NA	Bacteria:9|Bacteria:14|Bacteria:10|Bacteria:3|Bacteria:7|Bacteria:4|Bacteria:75|Bacteria:9|Bacteria:8	Environmental;Aquatic;Non-marine Saline and Alkaline;Saline	;;;;;;	https://img.jgi.doe.gov/cgi-bin/m/main.cgi?section=TaxonDetail&page=taxonDetail&taxon_oid=3300026367	d__Viruses	l__Duplodnaviria	k__Heunggongvirae	p__Uroviricota	c__Caudoviricetes	o__Caudoviricetes	f__Caudoviricetes	g__Caudoviricetes	s__Caudoviricetes vOTU_08602206
119_52	119_B3_116_L4_KapK-12-1-52	IMGVR_UViG_3300026367_000095	green	0.348485	23	66	15	16	5.73884	2.31705	5.65586	131.993	89.9819	32.4056	0.889029	0.0617745	PF01520.21|PF05635.14|PF03864.18|PF07230.14|PF07278.14|PF05192.21|PF01824.21|PF02924.17|PF19645.2|PF20039.2|PF01258.20|PF05354.14|PF00574.26|PF20454.1|PF11112.11	Amidase_3|23S_rRNA_IVP|Phage_cap_E|Portal_Gp20|DUF1441|MutS_III|MatK_N|HDPD|DUF6148|DUF6441|zf-dskA_traR|Phage_attach|CLP_protease|GpA_nuclease|PyocinActivator	N-acetylmuramoyl-L-alanine amidase|23S rRNA-intervening sequence protein|Phage major capsid protein E|Bacteriophage T4-like portal protein (Gp20)|Protein of unknown function (DUF1441)|MutS domain III|MatK/TrnK amino terminal region|Bacteriophage lambda head decoration protein D|Family of unknown function (DUF6148)|Family of unknown function (DUF6441)|Prokaryotic dksA/traR C4-type zinc finger|Phage Head-Tail Attachment|Clp protease|Terminase large subunit gpA, endonuclease domain|Pyocin activator protein PrtN	phrog_12727|phrog_3206|phrog_7980|phrog_6281|phrog_12037|phrog_1790|phrog_2825|phrog_14959|phrog_7946|phrog_1924|phrog_8889|phrog_10699|phrog_7243|phrog_3348|phrog_3028|phrog_1300	lysis|DNA, RNA and nucleotide metabolism|unknown function|unknown function|unknown function|head and packaging|DNA, RNA and nucleotide metabolism|unknown function|unknown function|tail|unknown function|unknown function|unknown function|unknown function|unknown function|integration and excision	endolysin|Avd protein of DGR|NA|NA|NA|terminase small subunit|polymerase|NA|NA|minor tail protein|NA|NA|NA|NA|NA|excisionase	Bacteria:8|Bacteria:45|Bacteria:14|Bacteria:19|Bacteria:8|Bacteria:84|Bacteria:51|Bacteria:6|Bacteria:14|Bacteria:79|Bacteria:12|Bacteria:10|Bacteria:16|Bacteria:43|Bacteria:47|Bacteria:115	Environmental;Aquatic;Non-marine Saline and Alkaline;Saline	;;;;;;	https://img.jgi.doe.gov/cgi-bin/m/main.cgi?section=TaxonDetail&page=taxonDetail&taxon_oid=3300026367	d__Viruses	l__Duplodnaviria	k__Heunggongvirae	p__Uroviricota	c__Caudoviricetes	o__Caudoviricetes	f__Caudoviricetes	g__Caudoviricetes	s__Caudoviricetes vOTU_04650896
119_52	119_B3_116_L4_KapK-12-1-52	IMGVR_UViG_3300026518_000005	red	0.142857	1	7			1.95238		1.95238	1.95238	76.5	0.707107	0.742	0.10748								Environmental;Aquatic;Marine;Hydrothermal vents	;;;;;;	https://img.jgi.doe.gov/cgi-bin/m/main.cgi?section=TaxonDetail&page=taxonDetail&taxon_oid=3300026518	d__Viruses	l__Monodnaviria	k__Sangervirae	p__Phixviricota	c__Malgrandaviricetes	o__Petitvirales	f__Microviridae	g__Microviridae	s__Microviridae vOTU_04649929
119_52	119_B3_116_L4_KapK-12-1-52	IMGVR_UViG_3300026526_000005	grey	0.333333	1	3			1.65		1.65	1.65	88.5	17.6777	0.7265	0.033234								Host-associated;Mammals;Digestive system;Stomach	;;;;;;	https://img.jgi.doe.gov/cgi-bin/m/main.cgi?section=TaxonDetail&page=taxonDetail&taxon_oid=3300026526	d__Viruses	l__Riboviria	k__Orthornavirae	p__Kitrinoviricota	c__Kitrinoviricota	o__Kitrinoviricota	f__Kitrinoviricota	g__Kitrinoviricota	s__Kitrinoviricota vOTU_00073841
119_52	119_B3_116_L4_KapK-12-1-52	IMGVR_UViG_3300026897_000011	red	0.15	3	20	3	2	23.2913	37.023	3.25971	69.8739	93.3269	20.362	0.787877	0.0582417	PF02384.19|PF13643.9|PF13610.9	N6_Mtase|DUF4145|DDE_Tnp_IS240	N-6 DNA Methylase|Domain of unknown function (DUF4145)|DDE domain	phrog_2713|phrog_2610	unknown function|unknown function	NA|NA	Bacteria:51;Archaea:1|Bacteria:55	Environmental;Aquatic;Thermal springs;Hot (42-90C)	;;;;;;	https://img.jgi.doe.gov/cgi-bin/m/main.cgi?section=TaxonDetail&page=taxonDetail&taxon_oid=3300026897	d__Viruses	l__Duplodnaviria	k__Heunggongvirae	p__Uroviricota	c__Caudoviricetes	o__Caudoviricetes	f__Caudoviricetes	g__Caudoviricetes	s__Caudoviricetes vOTU_01063628
119_52	119_B3_116_L4_KapK-12-1-52	IMGVR_UViG_3300027832_001134	red	0.126761	9	71	7	7	38.0611	53.6066	15.161	342.549	86.0616	28.9473	0.816389	0.0951834	PF01695.20|PF01131.23|PF13610.9|PF20310.1|PF11242.11|PF00176.26|PF14335.9	IstB_IS21|Topoisom_bac|DDE_Tnp_IS240|HTH_Tnp_2|DUF2774|SNF2-rel_dom|DUF4391	IstB-like ATP binding protein|DNA topoisomerase|DDE domain|Transposon related HTH domain protein|Protein of unknown function (DUF2774)|SNF2-related domain|Domain of unknown function (DUF4391)	phrog_27475|phrog_19772|phrog_13226|phrog_4869|phrog_17819|phrog_27475|phrog_23807	unknown function|unknown function|unknown function|unknown function|unknown function|unknown function|unknown function	NA|NA|NA|NA|NA|NA|NA	Bacteria:3|Bacteria:4|Bacteria:7|Bacteria:27|Bacteria:5|Bacteria:3|Bacteria:3	Environmental;Aquatic;Freshwater;Ice	;;;;;;	https://img.jgi.doe.gov/cgi-bin/m/main.cgi?section=TaxonDetail&page=taxonDetail&taxon_oid=3300027832	d__Viruses	l__Duplodnaviria	k__Heunggongvirae	p__Uroviricota	c__Caudoviricetes	o__Caudoviricetes	f__Caudoviricetes	g__Caudoviricetes	s__Caudoviricetes vOTU_01691037
119_52	119_B3_116_L4_KapK-12-1-52	IMGVR_UViG_3300027834_000134	red	0.178571	5	28			0.775028	0.101434	0.777778	3.87514	86.86	12.4822	0.814187	0.0573314								Environmental;Aquatic;Marine;Oil seeps	;;;;;;	https://img.jgi.doe.gov/cgi-bin/m/main.cgi?section=TaxonDetail&page=taxonDetail&taxon_oid=3300027834	d__Viruses	l__Duplodnaviria	k__Heunggongvirae	p__Uroviricota	c__Caudoviricetes	o__Caudoviricetes	f__Caudoviricetes	g__Caudoviricetes	s__Caudoviricetes vOTU_00934383
119_52	119_B3_116_L4_KapK-12-1-52	IMGVR_UViG_3300027921_000143	red	0.166667	2	12	2	2	2.40109	2.41513	2.40109	4.80218	77.4792	29.5164	0.879563	0.0924444	PF13523.9|PF08681.14	Acetyltransf_8|DUF1778	Acetyltransferase (GNAT) domain|Protein of unknown function (DUF1778)	phrog_23079|phrog_10531	unknown function|unknown function	NA|NA	Bacteria:3|Bacteria:10	Environmental;Aquatic;Non-marine Saline and Alkaline;Saline	;;;;;;	https://img.jgi.doe.gov/cgi-bin/m/main.cgi?section=TaxonDetail&page=taxonDetail&taxon_oid=3300027921	d__Viruses	l__Monodnaviria	k__Loebvirae	p__Hofneiviricota	c__Faserviricetes	o__Tubulavirales	f__Inoviridae	g__Inoviridae	s__Inoviridae vOTU_04808926
119_52	119_B3_116_L4_KapK-12-1-52	IMGVR_UViG_3300028429_000484	red	0.146667	11	75	7	7	14.46	12.6537	9.14749	159.06	75.6274	21.3017	0.849545	0.0939847	PF15970.8|PF07927.15|PF13744.9|PF04708.15|PF05973.17|PF05635.14|PF01824.21	HicB-like_2|HicA_toxin|HTH_37|Pox_F16|Gp49|23S_rRNA_IVP|MatK_N	HicB_like antitoxin of bacterial toxin-antitoxin system|HicA toxin of bacterial toxin-antitoxin,|Helix-turn-helix domain|Poxvirus F16 protein|Phage derived protein Gp49-like (DUF891)|23S rRNA-intervening sequence protein|MatK/TrnK amino terminal region	phrog_9151|phrog_8887|phrog_2339|phrog_6620|phrog_2523|phrog_3206|phrog_2825	moron, auxiliary metabolic gene and host takeover|moron, auxiliary metabolic gene and host takeover|DNA, RNA and nucleotide metabolism|integration and excision|unknown function|DNA, RNA and nucleotide metabolism|DNA, RNA and nucleotide metabolism	HicB-like antitoxin|toxin|HTH DNA binding protein|transposase|NA|Avd protein of DGR|polymerase	Bacteria:12|Bacteria:12|Bacteria:64|Bacteria:14;Archaea:3;un…|Bacteria:58|Bacteria:45|Bacteria:51	Environmental;Aquatic;Freshwater;Lentic	;;;;;;	https://img.jgi.doe.gov/cgi-bin/m/main.cgi?section=TaxonDetail&page=taxonDetail&taxon_oid=3300028429	d__Viruses	l__Duplodnaviria	k__Heunggongvirae	p__Uroviricota	c__Caudoviricetes	o__Caudoviricetes	f__Caudoviricetes	g__Caudoviricetes	s__Caudoviricetes vOTU_01127243
119_52	119_B3_116_L4_KapK-12-1-52	IMGVR_UViG_3300028585_000192	red	0.1	2	20	1	1	10.6786	8.93985	10.6786	21.3571	68.1944	13.1355	0.844694	0.0889051	PF00483.26	NTP_transferase	Nucleotidyl transferase	phrog_3980	unknown function		Bacteria:35	Environmental;Terrestrial;Plant litter;Unclassified	;;;;;;	https://img.jgi.doe.gov/cgi-bin/m/main.cgi?section=TaxonDetail&page=taxonDetail&taxon_oid=3300028585	d__Viruses	l__Duplodnaviria	k__Heunggongvirae	p__Uroviricota	c__Caudoviricetes	o__Caudoviricetes	f__Caudoviricetes	g__Caudoviricetes	s__Caudoviricetes vOTU_04919940
119_52	119_B3_116_L4_KapK-12-1-52	IMGVR_UViG_3300028603_003934	red	0.15	3	20	2	2	22.9832	14.317	26.4127	68.9496	80.7557	26.6812	0.804146	0.0887782	PF00557.27|PF20582.1	Peptidase_M24|UPF0758_N	Metallopeptidase family M24|UPF0758 N-terminal	phrog_24316|phrog_10276	unknown function|DNA, RNA and nucleotide metabolism	NA|DNA repair protein	Bacteria:3|Bacteria:10	Engineered;Solid waste;Landfill;Unclassified	;;;;;;	https://img.jgi.doe.gov/cgi-bin/m/main.cgi?section=TaxonDetail&page=taxonDetail&taxon_oid=3300028603	d__Viruses	l__Duplodnaviria	k__Heunggongvirae	p__Uroviricota	c__Caudoviricetes	o__Caudoviricetes	f__Caudoviricetes	g__Caudoviricetes	s__Caudoviricetes vOTU_04938658
119_52	119_B3_116_L4_KapK-12-1-52	IMGVR_UViG_3300028832_002160	red	0.125	1	8			0.857143		0.857143	0.857143	53	0	0.777	0								Host-associated;Mammals;Digestive system;Stomach	;;;;;;	https://img.jgi.doe.gov/cgi-bin/m/main.cgi?section=TaxonDetail&page=taxonDetail&taxon_oid=3300028832	d__Viruses	l__Monodnaviria	k__Sangervirae	p__Phixviricota	c__Malgrandaviricetes	o__Petitvirales	f__Microviridae	g__Microviridae	s__Microviridae vOTU_04985998
119_52	119_B3_116_L4_KapK-12-1-52	IMGVR_UViG_3300028833_000049	grey	0.333333	1	3			22.25		22.25	22.25	67.7857	26.8224	0.910976	0.0961497								Host-associated;Mammals;Digestive system;Stomach	;;;;;;	https://img.jgi.doe.gov/cgi-bin/m/main.cgi?section=TaxonDetail&page=taxonDetail&taxon_oid=3300028833	d__Viruses	l__Duplodnaviria	k__Heunggongvirae	p__Uroviricota	c__Caudoviricetes	o__Caudoviricetes	f__Caudoviricetes	g__Caudoviricetes	s__Caudoviricetes vOTU_04776911
119_52	119_B3_116_L4_KapK-12-1-52	IMGVR_UViG_3300029031_000105	red	0.125	1	8		1	8.94241		8.94241	8.94241	91.6032	34.678	0.77	0.0936924				phrog_20458	unknown function		Bacteria:4	Host-associated;Mammals: Human;Digestive system;Large intestine	d__Bacteria;p__Bacteroidota;c__Bacteroidia;o__Bacteroidales;f__Tannerellaceae;g__Parabacteroides;	https://img.jgi.doe.gov/cgi-bin/m/main.cgi?section=TaxonDetail&page=taxonDetail&taxon_oid=3300029031	d__Viruses	l__Monodnaviria	k__Sangervirae	p__Phixviricota	c__Malgrandaviricetes	o__Petitvirales	f__Microviridae	g__Microviridae	s__Microviridae vOTU_05039107
119_52	119_B3_116_L4_KapK-12-1-52	IMGVR_UViG_3300029231_000144	red	0.111111	1	9			0.8		0.8	0.8	54	0	0.625	0								Host-associated;Human;Digestive system;Large intestine	;;;;;;	https://img.jgi.doe.gov/cgi-bin/m/main.cgi?section=TaxonDetail&page=taxonDetail&taxon_oid=3300029231	d__Viruses	l__Monodnaviria	k__Sangervirae	p__Phixviricota	c__Malgrandaviricetes	o__Petitvirales	f__Microviridae	g__Microviridae	s__Microviridae vOTU_04111235
119_52	119_B3_116_L4_KapK-12-1-52	IMGVR_UViG_3300029287_000020	grey	0.2	1	5			17.2105		17.2105	17.2105	84.1852	37.0032	0.83437	0.0800462								Host-associated;Plants;Roots;Rhizosphere	;;;;;;	https://img.jgi.doe.gov/cgi-bin/m/main.cgi?section=TaxonDetail&page=taxonDetail&taxon_oid=3300029287	d__Viruses	l__Riboviria	k__Orthornavirae	p__Lenarviricota	c__Leviviricetes	o__Leviviricetes	f__Leviviricetes	g__Leviviricetes	s__Leviviricetes vOTU_00547621
119_52	119_B3_116_L4_KapK-12-1-52	IMGVR_UViG_3300029287_000115	grey	0.25	1	4			2		2	2	75	7.07107	0.7845	0.0346482								Host-associated;Plants;Roots;Rhizosphere	;;;;;;	https://img.jgi.doe.gov/cgi-bin/m/main.cgi?section=TaxonDetail&page=taxonDetail&taxon_oid=3300029287	d__Viruses	l__Riboviria	k__Orthornavirae	p__Lenarviricota	c__Leviviricetes	o__Leviviricetes	f__Leviviricetes	g__Leviviricetes	s__Leviviricetes vOTU_00547687
119_52	119_B3_116_L4_KapK-12-1-52	IMGVR_UViG_3300030570_000005	grey	0.333333	1	3			1.88889		1.88889	1.88889	111	87.6812	0.7375	0.194454								Environmental;Terrestrial;Soil;Orchard	;;;;;;	https://img.jgi.doe.gov/cgi-bin/m/main.cgi?section=TaxonDetail&page=taxonDetail&taxon_oid=3300030570	d__Viruses	l__Riboviria	k__Orthornavirae	p__Pisuviricota	c__Pisoniviricetes	o__Picornavirales	f__Dicistroviridae	g__Dicistroviridae	s__Dicistroviridae vOTU_00166183
119_52	119_B3_116_L4_KapK-12-1-52	IMGVR_UViG_3300030730_000002	grey	0.333333	1	3			8.26667		8.26667	8.26667	65.5	23.5903	0.8971	0.086844								Environmental;Terrestrial;Soil;Temperate forest	;;;;;;	https://img.jgi.doe.gov/cgi-bin/m/main.cgi?section=TaxonDetail&page=taxonDetail&taxon_oid=3300030730	d__Viruses	l__Riboviria	k__Orthornavirae	p__Pisuviricota	c__Pisoniviricetes	o__Picornavirales	f__Dicistroviridae	g__Dicistroviridae	s__Dicistroviridae vOTU_00167210
119_52	119_B3_116_L4_KapK-12-1-52	IMGVR_UViG_3300031000_000010	grey	0.5	1	2			5.79167		5.79167	5.79167	65.1111	19.7196	0.900444	0.113219								Environmental;Terrestrial;Soil;Temperate forest	;;;;;;	https://img.jgi.doe.gov/cgi-bin/m/main.cgi?section=TaxonDetail&page=taxonDetail&taxon_oid=3300031000	d__Viruses	l__Riboviria	k__Orthornavirae	p__Pisuviricota	c__Pisuviricota	o__Pisuviricota	f__Pisuviricota	g__Pisuviricota	s__Pisuviricota vOTU_00169416
119_52	119_B3_116_L4_KapK-12-1-52	IMGVR_UViG_3300031002_000005	grey	0.5	1	2			0.588235		0.588235	0.588235	110	0	1	0								Environmental;Terrestrial;Soil;Temperate forest	;;;;;;	https://img.jgi.doe.gov/cgi-bin/m/main.cgi?section=TaxonDetail&page=taxonDetail&taxon_oid=3300031002	d__Viruses	l__Riboviria	k__Orthornavirae	p__Lenarviricota	c__Amabiliviricetes	o__Wolframvirales	f__Wolframvirales	g__Wolframvirales	s__Wolframvirales vOTU_00558255
119_52	119_B3_116_L4_KapK-12-1-52	IMGVR_UViG_3300031372_000290	red	0.111111	1	9	1		1.31579		1.31579	1.31579	79.4	17.53	0.7324	0.0722655	PF06865.14	Ppnp	Pyrimidine/purine nucleoside phosphorylase					Host-associated;Plants;Phyllosphere;Phylloplane/Leaf	d__Bacteria;p__Proteobacteria;;;;;	https://img.jgi.doe.gov/cgi-bin/m/main.cgi?section=TaxonDetail&page=taxonDetail&taxon_oid=3300031372	d__Viruses	l__Monodnaviria	k__Sangervirae	p__Phixviricota	c__Malgrandaviricetes	o__Petitvirales	f__Microviridae	g__Microviridae	s__Microviridae vOTU_04646545
119_52	119_B3_116_L4_KapK-12-1-52	IMGVR_UViG_3300031548_000561	red	0.105263	2	19	2	2	2.4193	1.57678	2.4193	4.83859	74.1818	27.9174	0.784106	0.0801244	PF15738.8|PF02604.22	YafQ_toxin|PhdYeFM_antitox	Bacterial toxin of type II toxin-antitoxin system, YafQ|Antitoxin Phd_YefM, type II toxin-antitoxin system	phrog_1213|phrog_10078	moron, auxiliary metabolic gene and host takeover|unknown function	RelE-like toxin|NA	Bacteria:120;Archaea:4|Bacteria:10	Host-associated;Plants;Roots;Rhizosphere	;;;;;;	https://img.jgi.doe.gov/cgi-bin/m/main.cgi?section=TaxonDetail&page=taxonDetail&taxon_oid=3300031548	d__Viruses	l__Monodnaviria	k__Loebvirae	p__Hofneiviricota	c__Faserviricetes	o__Tubulavirales	f__Inoviridae	g__Inoviridae	s__Inoviridae vOTU_08582978
119_52	119_B3_116_L4_KapK-12-1-52	IMGVR_UViG_3300031953_000044	red	0.101695	6	59	1	1	0.858325	0.152978	0.90104	5.14995	93.3333	28.1179	0.859278	0.0801479	PF11242.11	DUF2774	Protein of unknown function (DUF2774)	phrog_13787	unknown function		Bacteria:7	Environmental;Aquatic;Marine;Coastal	;;;;;;	https://img.jgi.doe.gov/cgi-bin/m/main.cgi?section=TaxonDetail&page=taxonDetail&taxon_oid=3300031953	d__Viruses	l__Duplodnaviria	k__Heunggongvirae	p__Uroviricota	c__Caudoviricetes	o__Caudoviricetes	f__Caudoviricetes	g__Caudoviricetes	s__Caudoviricetes vOTU_05625963
119_52	119_B3_116_L4_KapK-12-1-52	IMGVR_UViG_3300032024_000154	yellow	0.235294	12	51	6	8	5.73986	3.00132	5.94279	68.8783	91.719	32.1447	0.865	0.0617061	PF09956.12|PF11985.11|PF13272.9|PF19489.2|PF09646.13|PF07030.15	DUF2190|Phage_Mu_Gp27|Holin_2-3|SLT_4|Gp37|Phage_Mu_Gp36	Uncharacterized conserved protein (DUF2190)|Bacteriophage Mu, Gp27|Putative 2/3 transmembrane domain holin|Transglycosylase SLT domain|Gp37 protein|Bacteriophage Mu, Gp36	phrog_20430|phrog_13084|phrog_1005|phrog_4408|phrog_1528|phrog_2013|phrog_10113|phrog_11893	unknown function|unknown function|head and packaging|unknown function|lysis|tail|unknown function|unknown function	NA|NA|major head protein|NA|holin|lytic tail protein|NA|NA	Bacteria:4|Bacteria:8|Bacteria:147;Archaea:1|Bacteria:31|Bacteria:98|Bacteria:75|Bacteria:10|Bacteria:8	Environmental;Terrestrial;Cave;Wall	;;;;;;	https://img.jgi.doe.gov/cgi-bin/m/main.cgi?section=TaxonDetail&page=taxonDetail&taxon_oid=3300032024	d__Viruses	l__Duplodnaviria	k__Heunggongvirae	p__Uroviricota	c__Caudoviricetes	o__Caudoviricetes	f__Caudoviricetes	g__Caudoviricetes	s__Caudoviricetes vOTU_05742836
119_52	119_B3_116_L4_KapK-12-1-52	IMGVR_UViG_3300032040_000018	red	0.181818	12	66	2	2	2.01731	3.13731	1.22324	24.2077	85.3737	35.0532	0.961416	0.0442134	PF12706.10|PF20459.1	Lactamase_B_2|DUF6712	Beta-lactamase superfamily domain|Family of unknown function (DUF6712)	phrog_14429|phrog_38780	other|unknown function	hydrolase|NA	Bacteria:7|Bacteria:2	Environmental;Aquatic;Marine;Coastal	;;;;;;	https://img.jgi.doe.gov/cgi-bin/m/main.cgi?section=TaxonDetail&page=taxonDetail&taxon_oid=3300032040	d__Viruses	l__Duplodnaviria	k__Heunggongvirae	p__Uroviricota	c__Caudoviricetes	o__Caudoviricetes	f__Caudoviricetes	g__Caudoviricetes	s__Caudoviricetes vOTU_05625902
119_52	119_B3_116_L4_KapK-12-1-52	IMGVR_UViG_3300032129_000009	red	0.13253	11	83	4	3	0.819551	0.395282	0.724868	9.01506	95.375	8.95168	0.941924	0.00926641	PF11242.11|PF11112.11|PF10926.11|PF19645.2	DUF2774|PyocinActivator|DUF2800|DUF6148	Protein of unknown function (DUF2774)|Pyocin activator protein PrtN|Protein of unknown function (DUF2800)|Family of unknown function (DUF6148)	phrog_2967|phrog_25161|phrog_8097	transcription regulation|unknown function|DNA, RNA and nucleotide metabolism	transcriptional regulator|NA|exonuclease	Bacteria:49|Bacteria:3|Bacteria:14	Environmental;Aquatic;Marine;Coastal	;;;;;;	https://img.jgi.doe.gov/cgi-bin/m/main.cgi?section=TaxonDetail&page=taxonDetail&taxon_oid=3300032129	d__Viruses	l__Duplodnaviria	k__Heunggongvirae	p__Uroviricota	c__Caudoviricetes	o__Caudoviricetes	f__Caudoviricetes	g__Caudoviricetes	s__Caudoviricetes vOTU_04850237
119_52	119_B3_116_L4_KapK-12-1-52	IMGVR_UViG_3300032129_000025	yellow	0.227273	15	66	4	6	1.56338	1.00408	1.04444	23.4507	85.6013	26.991	0.915761	0.0680124	PF04860.15|PF00436.28|PF09956.12|PF02195.21	Phage_portal|SSB|DUF2190|ParBc	Phage portal protein|Single-strand binding protein family|Uncharacterized conserved protein (DUF2190)|ParB/Sulfiredoxin domain	phrog_35074|phrog_25370|phrog_20430|phrog_4715|phrog_1272|phrog_10445	unknown function|unknown function|unknown function|DNA, RNA and nucleotide metabolism|tail|unknown function	NA|NA|NA|ParB-like partition protein|tail length tape measure protein|NA	Bacteria:2|Bacteria:3|Bacteria:4|Bacteria:27;Archaea:1|Bacteria:117|Bacteria:10	Environmental;Aquatic;Marine;Coastal	;;;;;;	https://img.jgi.doe.gov/cgi-bin/m/main.cgi?section=TaxonDetail&page=taxonDetail&taxon_oid=3300032129	d__Viruses	l__Duplodnaviria	k__Heunggongvirae	p__Uroviricota	c__Caudoviricetes	o__Caudoviricetes	f__Caudoviricetes	g__Caudoviricetes	s__Caudoviricetes vOTU_05625799
119_52	119_B3_116_L4_KapK-12-1-52	IMGVR_UViG_3300032129_000111	green	0.76	38	50	26	30	2.8135	1.04559	2.87052	106.913	88.7001	30.488	0.958527	0.0564304	PF10618.12|PF08873.14|PF10124.12|PF04233.17|PF08765.14|PF11363.11|PF10076.12|PF06890.15|PF19512.2|PF06528.15|PF11863.11|PF05069.16|PF07030.15|PF04860.15|PF11985.11|PF04492.16|PF04865.17|PF14594.9|PF10109.12|PF10948.11|PF10123.12|PF08291.14|PF06252.15|PF00216.24|PF09039.14|PF07409.15	Tail_tube|Phage_Mu_Gp37|Mu-like_gpT|Phage_Mu_F|Mor|DUF3164|Phage_Mu_Gp48|Phage_Mu_Gp45|DUF6046|Phage_P2_GpE|DUF3383|Phage_tail_S|Phage_Mu_Gp36|Phage_portal|Phage_Mu_Gp27|Phage_rep_O|Baseplate_J|Sipho_Gp37|Phage_TAC_7|DUF2635|Mu-like_Pro|Peptidase_M15_3|GemA|Bac_DNA_binding|HTH_Tnp_Mu_2|GP46	Phage tail tube protein|Bacteriophage Mu, Gp37|Mu-like prophage major head subunit gpT|Phage Mu protein F like protein|Mor transcription activator family|Protein of unknown function (DUF3164)|Bacteriophage Mu-like, Gp48|Bacteriophage Mu Gp45 spike protein|Domain of unknown function (DUF6046)|Phage P2 GpE|Protein of unknown function (DUF3383)|Phage virion morphogenesis family|Bacteriophage Mu, Gp36|Phage portal protein|Bacteriophage Mu, Gp27|Bacteriophage replication protein O|Baseplate J-like protein|Siphovirus ReqiPepy6 Gp37-like protein|Phage tail assembly chaperone proteins, E, or 41 or 14|Protein of unknown function (DUF2635)|Mu-like prophage I protein|Peptidase M15|Bacteriophage Mu, GemA protein|Bacterial DNA-binding protein|Mu DNA binding, I gamma subdomain|Phage protein GP46	phrog_3654|phrog_32375|phrog_1072|phrog_26519|phrog_2841|phrog_25961|phrog_5671|phrog_2030|phrog_2345|phrog_11744|phrog_9992|phrog_20901|phrog_11048|phrog_8396|phrog_11893|phrog_1731|phrog_10231|phrog_13084|phrog_2161|phrog_1468|phrog_2103|phrog_11191|phrog_17026|phrog_8953|phrog_13230|phrog_17373|phrog_8067|phrog_1858|phrog_23446|phrog_2610	unknown function|unknown function|unknown function|unknown function|head and packaging|unknown function|unknown function|transcription regulation|transcription regulation|unknown function|tail|unknown function|tail|unknown function|unknown function|head and packaging|unknown function|unknown function|unknown function|transcription regulation|tail|unknown function|unknown function|unknown function|unknown function|other|unknown function|tail|unknown function|unknown function	NA|NA|NA|NA|minor head protein|NA|NA|transcriptional regulator|transcriptional regulator|NA|baseplate assembly protein|NA|tail sheath|NA|NA|virion structural protein|NA|NA|NA|transcriptional repressor|baseplate protein|NA|NA|NA|NA|peptidase|NA|tail fiber protein|NA|NA	Bacteria:39|Bacteria:2|Bacteria:139|Bacteria:3|Bacteria:51|Bacteria:3|Bacteria:23|Bacteria:74|Bacteria:64|Bacteria:9|Bacteria:10|Bacteria:4|Bacteria:9|Bacteria:13|Bacteria:8|Bacteria:87|Bacteria:10|Bacteria:8|Bacteria:70|Bacteria:102|Bacteria:72|Bacteria:9|Bacteria:5|Bacteria:12|Bacteria:7|Bacteria:5|Bacteria:14|Bacteria:81|Bacteria:3|Bacteria:55	Environmental;Aquatic;Marine;Coastal	;;;;;;	https://img.jgi.doe.gov/cgi-bin/m/main.cgi?section=TaxonDetail&page=taxonDetail&taxon_oid=3300032129	d__Viruses	l__Duplodnaviria	k__Heunggongvirae	p__Uroviricota	c__Caudoviricetes	o__Caudoviricetes	f__Caudoviricetes	g__Caudoviricetes	s__Caudoviricetes vOTU_04850174
119_52	119_B3_116_L4_KapK-12-1-52	IMGVR_UViG_3300032466_000139	grey	0.2	1	5			1.03571		1.03571	1.03571	141	16.5227	0.609	0.00793725								Host-associated;Plants;Phyllosphere;Unclassified	;;;;;;	https://img.jgi.doe.gov/cgi-bin/m/main.cgi?section=TaxonDetail&page=taxonDetail&taxon_oid=3300032466	d__Viruses	l__Riboviria	k__Orthornavirae	p__Pisuviricota	c__Stelpaviricetes	o__Patatavirales	f__Potyviridae	g__Potyviridae	s__Potyviridae vOTU_00161818
119_52	119_B3_116_L4_KapK-12-1-52	IMGVR_UViG_3300032515_000169	grey	0.333333	1	3			9.19231		9.19231	9.19231	65.125	11.0386	0.75325	0.0507261								Environmental;Terrestrial;Plant litter;Unclassified	;;;;;;	https://img.jgi.doe.gov/cgi-bin/m/main.cgi?section=TaxonDetail&page=taxonDetail&taxon_oid=3300032515	d__Viruses	l__Riboviria	k__Orthornavirae	p__Kitrinoviricota	c__Magsaviricetes	o__Nodamuvirales	f__Nodaviridae	g__Nodaviridae	s__Nodaviridae vOTU_00077597
119_52	119_B3_116_L4_KapK-12-1-52	IMGVR_UViG_3300032812_000033	grey	0.25	1	4	1	1	22.1969		22.1969	22.1969	88.4631	27.6754	0.781257	0.0879426	PF12798.10	Fer4_3	4Fe-4S binding domain	phrog_21263	unknown function		Bacteria:4	Host-associated;Plants;Phyllosphere;Phylloplane/Leaf	;;;;;;	https://img.jgi.doe.gov/cgi-bin/m/main.cgi?section=TaxonDetail&page=taxonDetail&taxon_oid=3300032812	d__Viruses	l__Riboviria	k__Orthornavirae	p__Kitrinoviricota	c__Alsuviricetes	o__Tymovirales	f__Tymoviridae	g__Marafivirus	s__Marafivirus vOTU_00085922
119_52	119_B3_116_L4_KapK-12-1-52	IMGVR_UViG_3300033232_000040	red	0.122807	7	57	3	1	1.68747	1.13798	1.55357	11.8123	98.4759	21.4525	0.855696	0.0570433	PF06252.15|PF00216.24|PF05990.15	GemA|Bac_DNA_binding|DUF900	Bacteriophage Mu, GemA protein|Bacterial DNA-binding protein|Alpha/beta hydrolase of unknown function (DUF900)	phrog_8067	unknown function		Bacteria:14	Environmental;Terrestrial;Mud volcano;Unclassified	;;;;;;	https://img.jgi.doe.gov/cgi-bin/m/main.cgi?section=TaxonDetail&page=taxonDetail&taxon_oid=3300033232	d__Viruses	l__Duplodnaviria	k__Heunggongvirae	p__Uroviricota	c__Caudoviricetes	o__Caudoviricetes	f__Caudoviricetes	g__Caudoviricetes	s__Caudoviricetes vOTU_06190391
119_52	119_B3_116_L4_KapK-12-1-52	IMGVR_UViG_3300033402_000757	yellow	0.236364	13	55	4	6	25.2472	27.0959	10.1562	328.214	82.0533	23.237	0.802906	0.0713677	PF00589.25|PF02195.21|PF20024.2|PF11313.11	Phage_integrase|ParBc|DUF6432|DUF3116	Phage integrase family|ParB/Sulfiredoxin domain|Family of unknown function (DUF6432)|Protein of unknown function (DUF3116)	phrog_7685|phrog_11143|phrog_9353|phrog_2440|phrog_2440|phrog_30126	integration and excision|unknown function|unknown function|transcription regulation|transcription regulation|unknown function	integrase|NA|NA|transcriptional regulator|transcriptional regulator|NA	Bacteria:15|Bacteria:9|Bacteria:12|Archaea:54;Bacteria:7|Archaea:54;Bacteria:7|Archaea:2	Environmental;Terrestrial;Soil;Wetlands	;;;;;;	https://img.jgi.doe.gov/cgi-bin/m/main.cgi?section=TaxonDetail&page=taxonDetail&taxon_oid=3300033402	d__Viruses	l__Duplodnaviria	k__Heunggongvirae	p__Uroviricota	c__Caudoviricetes	o__Caudoviricetes	f__Caudoviricetes	g__Caudoviricetes	s__Caudoviricetes vOTU_06314685
119_52	119_B3_116_L4_KapK-12-1-52	IMGVR_UViG_3300033553_000796	green	0.408163	20	49	8	8	1.48518	0.552236	1.39294	29.7035	90.8016	30.2357	0.947673	0.0334058	PF11351.11|PF15516.9|PF06892.14|PF01807.23|PF00589.25|PF02599.19|PF03237.18|PF07230.14	GTA_holin_3TM|BpuSI_N|Phage_CP76|zf-CHC2|Phage_integrase|CsrA|Terminase_6N|Portal_Gp20	Holin of 3TMs, for gene-transfer release|BpuSI N-terminal domain|Phage regulatory protein CII (CP76)|CHC2 zinc finger|Phage integrase family|Global regulator protein family|Terminase large subunit, T4likevirus-type, N-terminal|Bacteriophage T4-like portal protein (Gp20)	phrog_16017|phrog_4225|phrog_25436|phrog_26824|phrog_7685|phrog_9500|phrog_19480|phrog_3357	unknown function|DNA, RNA and nucleotide metabolism|unknown function|unknown function|integration and excision|transcription regulation|head and packaging|unknown function	NA|endonuclease|NA|NA|integrase|CsrA-like regulator|head morphogenesis|NA	Bacteria:6|Bacteria:33|Bacteria:3|Bacteria:3|Bacteria:15|Bacteria:11|Bacteria:4|Bacteria:43	Environmental;Aquatic;Non-marine Saline and Alkaline;Saline	;;;;;;	https://img.jgi.doe.gov/cgi-bin/m/main.cgi?section=TaxonDetail&page=taxonDetail&taxon_oid=3300033553	d__Viruses	l__Duplodnaviria	k__Heunggongvirae	p__Uroviricota	c__Caudoviricetes	o__Caudoviricetes	f__Caudoviricetes	g__Caudoviricetes	s__Caudoviricetes vOTU_08591301
119_52	119_B3_116_L4_KapK-12-1-52	IMGVR_UViG_3300034171_000104	red	0.145833	7	48	6	7	5.49748	1.19047	5.34091	38.4823	89.6398	32.5554	0.858408	0.0868335	PF06892.14|PF03374.17|PF08707.14|PF05272.14|PF10828.11|PF10065.12	Phage_CP76|ANT|PriCT_2|VirE|DUF2570|DUF2303	Phage regulatory protein CII (CP76)|Phage antirepressor protein KilAC domain|Primase C terminal 2 (PriCT-2)|Virulence-associated protein E|Protein of unknown function (DUF2570)|Uncharacterized conserved protein (DUF2303)	phrog_17027|phrog_25436|phrog_5689|phrog_2249|phrog_4762|phrog_9841|phrog_18285	unknown function|unknown function|unknown function|DNA, RNA and nucleotide metabolism|unknown function|lysis|unknown function	NA|NA|NA|DNA primase|NA|Rz-like spanin|NA	Bacteria:5|Bacteria:3|Bacteria:23|Bacteria:67|Bacteria:28|Bacteria:11|Bacteria:5	Environmental;Aquatic;Marine;Coastal	;;;;;;	https://img.jgi.doe.gov/cgi-bin/m/main.cgi?section=TaxonDetail&page=taxonDetail&taxon_oid=3300034171	d__Viruses	l__Duplodnaviria	k__Heunggongvirae	p__Uroviricota	c__Caudoviricetes	o__Caudoviricetes	f__Caudoviricetes	g__Caudoviricetes	s__Caudoviricetes vOTU_05625904
119_52	119_B3_116_L4_KapK-12-1-52	IMGVR_UViG_3300034652_000043	grey	0.333333	1	3		1	4.19444		4.19444	4.19444	83	19.9081	0.746286	0.0550294				phrog_20458	unknown function		Bacteria:4	Environmental;Terrestrial;Soil;Wetlands	;;;;;;	https://img.jgi.doe.gov/cgi-bin/m/main.cgi?section=TaxonDetail&page=taxonDetail&taxon_oid=3300034652	d__Viruses	l__Riboviria	k__Orthornavirae	p__Pisuviricota	c__Pisoniviricetes	o__Picornavirales	f__Marnaviridae	g__Marnaviridae	s__Marnaviridae vOTU_00171470
119_52	119_B3_116_L4_KapK-12-1-52	IMGVR_UViG_3300034652_001247	grey	0.333333	1	3	1		42.1538		42.1538	42.1538	103.011	37.0031	0.77642	0.0905189	PF05681.17	Fumerase	Fumarate hydratase (Fumerase)					Environmental;Terrestrial;Soil;Wetlands	;;;;;;	https://img.jgi.doe.gov/cgi-bin/m/main.cgi?section=TaxonDetail&page=taxonDetail&taxon_oid=3300034652	d__Viruses	l__Riboviria	k__Orthornavirae	p__Lenarviricota	c__Miaviricetes	o__Ourlivirales	f__Botourmiaviridae	g__Botourmiaviridae	s__Botourmiaviridae vOTU_00121972
119_52	119_B3_116_L4_KapK-12-1-52	IMGVR_UViG_3300034652_001286	green	0.333333	2	6	2	2	1.69124	1.04491	1.69124	3.38249	67.2409	12.7901	0.843664	0.0674766	PF01545.24|PF14501.9	Cation_efflux|HATPase_c_5	Cation efflux family|GHKL domain	phrog_7308|phrog_10912	moron, auxiliary metabolic gene and host takeover|other	cation efflux protein|kinase	Bacteria:16|Bacteria:9	Environmental;Terrestrial;Soil;Wetlands	;;;;;;	https://img.jgi.doe.gov/cgi-bin/m/main.cgi?section=TaxonDetail&page=taxonDetail&taxon_oid=3300034652	d__Viruses	l__Riboviria	k__Orthornavirae	p__Lenarviricota	c__Leviviricetes	o__Leviviricetes	f__Leviviricetes	g__Leviviricetes	s__Leviviricetes vOTU_00121945
119_52	119_B3_116_L4_KapK-12-1-52	IMGVR_UViG_3300034652_001508	grey	0.2	1	5			93.9333		93.9333	93.9333	85.5214	29.7494	0.856979	0.0865954								Environmental;Terrestrial;Soil;Wetlands	;;;;;;	https://img.jgi.doe.gov/cgi-bin/m/main.cgi?section=TaxonDetail&page=taxonDetail&taxon_oid=3300034652	d__Viruses	l__Riboviria	k__Orthornavirae	p__Lenarviricota	c__Leviviricetes	o__Leviviricetes	f__Leviviricetes	g__Leviviricetes	s__Leviviricetes vOTU_00583398
119_52	119_B3_116_L4_KapK-12-1-52	IMGVR_UViG_3300034664_001286	grey	0.2	1	5		1	0.961538		0.961538	0.961538	48.5	2.12132	1	0				phrog_27437	unknown function		Bacteria:3	Environmental;Terrestrial;Soil;Agricultural land	;;;;;;	https://img.jgi.doe.gov/cgi-bin/m/main.cgi?section=TaxonDetail&page=taxonDetail&taxon_oid=3300034664	d__Viruses	l__Riboviria	k__Orthornavirae	p__Lenarviricota	c__Leviviricetes	o__Leviviricetes	f__Leviviricetes	g__Leviviricetes	s__Leviviricetes vOTU_00123881
119_52	119_B3_116_L4_KapK-12-1-52	IMGVR_UViG_3300034664_001370	grey	0.25	1	4			2.28571		2.28571	2.28571	107	52	0.766667	0.202073								Environmental;Terrestrial;Soil;Agricultural land	;;;;;;	https://img.jgi.doe.gov/cgi-bin/m/main.cgi?section=TaxonDetail&page=taxonDetail&taxon_oid=3300034664	d__Viruses	l__Riboviria	k__Orthornavirae	p__Lenarviricota	c__Leviviricetes	o__Norzivirales	f__Norzivirales	g__Norzivirales	s__Norzivirales vOTU_00122158
119_52	119_B3_116_L4_KapK-12-1-52	IMGVR_UViG_3300034664_001476	green	0.333333	2	6	1	1	81.5737	23.7353	81.5737	163.147	82.0366	28.2558	0.818941	0.091335	PF00466.23	Ribosomal_L10	Ribosomal protein L10	phrog_31116	unknown function		Bacteria:2	Environmental;Terrestrial;Soil;Agricultural land	;;;;;;	https://img.jgi.doe.gov/cgi-bin/m/main.cgi?section=TaxonDetail&page=taxonDetail&taxon_oid=3300034664	d__Viruses	l__Riboviria	k__Orthornavirae	p__Lenarviricota	c__Leviviricetes	o__Leviviricetes	f__Leviviricetes	g__Leviviricetes	s__Leviviricetes vOTU_00121141
119_52	119_B3_116_L4_KapK-12-1-52	IMGVR_UViG_3300034666_001099	red	0.166667	1	6	1		5.58		5.58	5.58	63.8667	14.8028	0.825533	0.0948479	PF00793.23	DAHP_synth_1	DAHP synthetase I family					Environmental;Terrestrial;Soil;Agricultural land	;;;;;;	https://img.jgi.doe.gov/cgi-bin/m/main.cgi?section=TaxonDetail&page=taxonDetail&taxon_oid=3300034666	d__Viruses	l__Riboviria	k__Orthornavirae	p__Lenarviricota	c__Leviviricetes	o__Norzivirales	f__Fiersviridae	g__Fiersviridae	s__Fiersviridae vOTU_00120869
119_52	119_B3_116_L4_KapK-12-1-52	IMGVR_UViG_3300034667_001503	grey	0.25	1	4	1		2.07843		2.07843	2.07843	93.5	21.3931	0.7065	0.116689	PF00297.25	Ribosomal_L3	Ribosomal protein L3					Environmental;Terrestrial;Soil;Agricultural land	;;;;;;	https://img.jgi.doe.gov/cgi-bin/m/main.cgi?section=TaxonDetail&page=taxonDetail&taxon_oid=3300034667	d__Viruses	l__Riboviria	k__Orthornavirae	p__Lenarviricota	c__Leviviricetes	o__Leviviricetes	f__Leviviricetes	g__Leviviricetes	s__Leviviricetes vOTU_00121142
119_52	119_B3_116_L4_KapK-12-1-52	IMGVR_UViG_3300034668_000134	grey	0.25	1	4			1		1	1	104	0	0.852	0								Environmental;Terrestrial;Soil;Agricultural land	;;;;;;	https://img.jgi.doe.gov/cgi-bin/m/main.cgi?section=TaxonDetail&page=taxonDetail&taxon_oid=3300034668	d__Viruses	l__Riboviria	k__Orthornavirae	p__Lenarviricota	c__Leviviricetes	o__Timlovirales	f__Steitzviridae	g__Steitzviridae	s__Steitzviridae vOTU_00120862
119_52	119_B3_116_L4_KapK-12-1-52	IMGVR_UViG_3300034668_001286	grey	0.25	1	4			37.375		37.375	37.375	68.8415	24.3805	0.893	0.0726981								Environmental;Terrestrial;Soil;Agricultural land	;;;;;;	https://img.jgi.doe.gov/cgi-bin/m/main.cgi?section=TaxonDetail&page=taxonDetail&taxon_oid=3300034668	d__Viruses	l__Riboviria	k__Orthornavirae	p__Lenarviricota	c__Leviviricetes	o__Leviviricetes	f__Leviviricetes	g__Leviviricetes	s__Leviviricetes vOTU_00126266
119_52	119_B3_116_L4_KapK-12-1-52	IMGVR_UViG_3300034671_000330	grey	0.25	1	4	1		4		4	4	87.75	2.75379	0.72	0	PF01066.24	CDP-OH_P_transf	CDP-alcohol phosphatidyltransferase					Environmental;Terrestrial;Soil;Agricultural land	;;;;;;	https://img.jgi.doe.gov/cgi-bin/m/main.cgi?section=TaxonDetail&page=taxonDetail&taxon_oid=3300034671	d__Viruses	l__Riboviria	k__Orthornavirae	p__Lenarviricota	c__Leviviricetes	o__Timlovirales	f__Steitzviridae	g__Steitzviridae	s__Steitzviridae vOTU_00122084
119_52	119_B3_116_L4_KapK-12-1-52	IMGVR_UViG_3300034676_001549	grey	0.5	1	2			1.65306		1.65306	1.65306	78.25	20.7425	0.848	0.0241247								Environmental;Terrestrial;Soil;Agricultural land	;;;;;;	https://img.jgi.doe.gov/cgi-bin/m/main.cgi?section=TaxonDetail&page=taxonDetail&taxon_oid=3300034676	d__Viruses	l__Riboviria	k__Orthornavirae	p__Orthornavirae	c__Orthornavirae	o__Orthornavirae	f__Orthornavirae	g__Orthornavirae	s__Orthornavirae vOTU_00209287
119_52	119_B3_116_L4_KapK-12-1-52	IMGVR_UViG_3300034678_001243	grey	0.25	1	4			13.1518		13.1518	13.1518	66.1549	18.6315	0.895803	0.0671164								Environmental;Terrestrial;Soil;Agricultural land	;;;;;;	https://img.jgi.doe.gov/cgi-bin/m/main.cgi?section=TaxonDetail&page=taxonDetail&taxon_oid=3300034678	d__Viruses	l__Riboviria	k__Orthornavirae	p__Pisuviricota	c__Pisoniviricetes	o__Picornavirales	f__Picornavirales	g__Picornavirales	s__Picornavirales vOTU_00171302
119_52	119_B3_116_L4_KapK-12-1-52	IMGVR_UViG_3300034965_000044	red	0.161616	16	99	3	4	0.994869	0.445259	0.860577	15.9179	78.8097	19.0631	0.880115	0.0504376	PF04466.16|PF19821.2|PF17212.6	Terminase_3|Phage_capsid_2|Tube	Phage terminase large subunit|Phage capsid protein|Tail tubular protein	phrog_3642|phrog_10250|phrog_3922|phrog_35446	DNA, RNA and nucleotide metabolism|head and packaging|head and packaging|unknown function	HTH DNA binding protein|terminase large subunit|major head protein|NA	Bacteria:39|Bacteria:10|Bacteria:36|Bacteria:2	Environmental;Terrestrial;Soil;Wetlands	;;;;;;	https://img.jgi.doe.gov/cgi-bin/m/main.cgi?section=TaxonDetail&page=taxonDetail&taxon_oid=3300034965	d__Viruses	l__Duplodnaviria	k__Heunggongvirae	p__Uroviricota	c__Caudoviricetes	o__Caudoviricetes	f__Caudoviricetes	g__Caudoviricetes	s__Caudoviricetes vOTU_06433406
119_52	119_B3_116_L4_KapK-12-1-52	IMGVR_UViG_3300035569_000038	grey	0.5	1	2			663.154		663.154	663.154	166.207	37.1971	0.90292	0.0850407								Environmental;Aquatic;Marine;Coastal	;;;;;;	https://img.jgi.doe.gov/cgi-bin/m/main.cgi?section=TaxonDetail&page=taxonDetail&taxon_oid=3300035569	d__Viruses	l__Riboviria	k__Orthornavirae	p__Pisuviricota	c__Pisoniviricetes	o__Picornavirales	f__Marnaviridae	g__Marnaviridae	s__Marnaviridae vOTU_00174457
119_52	119_B3_116_L4_KapK-12-1-52	IMGVR_UViG_3300035571_000009	grey	0.333333	1	3			18.0625		18.0625	18.0625	114	54.112	0.75785	0.0739063								Environmental;Aquatic;Marine;Coastal	;;;;;;	https://img.jgi.doe.gov/cgi-bin/m/main.cgi?section=TaxonDetail&page=taxonDetail&taxon_oid=3300035571	d__Viruses	l__Riboviria	k__Orthornavirae	p__Pisuviricota	c__Pisoniviricetes	o__Picornavirales	f__Marnaviridae	g__Sogarnavirus	s__Sogarnavirus vOTU_00174426
119_52	119_B3_116_L4_KapK-12-1-52	IMGVR_UViG_3300035572_000055	grey	0.25	1	4			1.8		1.8	1.8	110	1.41421	0.692	0								Environmental;Aquatic;Marine;Coastal	;;;;;;	https://img.jgi.doe.gov/cgi-bin/m/main.cgi?section=TaxonDetail&page=taxonDetail&taxon_oid=3300035572	d__Viruses	l__Riboviria	k__Orthornavirae	p__Lenarviricota	c__Leviviricetes	o__Norzivirales	f__Fiersviridae	g__Fiersviridae	s__Fiersviridae vOTU_00128135
119_52	119_B3_116_L4_KapK-12-1-52	IMGVR_UViG_3300035574_000479	grey	0.25	1	4	1		4.85714		4.85714	4.85714	99.4286	46.0429	0.738857	0.0961655	PF01314.21	AFOR_C	Aldehyde ferredoxin oxidoreductase, domains 2 & 3					Environmental;Aquatic;Marine;Coastal	;;;;;;	https://img.jgi.doe.gov/cgi-bin/m/main.cgi?section=TaxonDetail&page=taxonDetail&taxon_oid=3300035574	d__Viruses	l__Riboviria	k__Orthornavirae	p__Lenarviricota	c__Leviviricetes	o__Leviviricetes	f__Leviviricetes	g__Leviviricetes	s__Leviviricetes vOTU_00128135
119_52	119_B3_116_L4_KapK-12-1-52	IMGVR_UViG_3300035591_000006	grey	0.333333	1	3			8.08696		8.08696	8.08696	82	40.7897	0.862455	0.0858619								Environmental;Aquatic;Marine;Coastal	;;;;;;	https://img.jgi.doe.gov/cgi-bin/m/main.cgi?section=TaxonDetail&page=taxonDetail&taxon_oid=3300035591	d__Viruses	l__Riboviria	k__Orthornavirae	p__Pisuviricota	c__Pisoniviricetes	o__Picornavirales	f__Dicistroviridae	g__Dicistroviridae	s__Dicistroviridae vOTU_00174947
119_52	119_B3_116_L4_KapK-12-1-52	IMGVR_UViG_3300036045_000366	red	0.133333	2	15	2		34.389	27.1729	34.389	68.7781	93.0101	35.3374	0.80728	0.0882001	PF01274.25|PF07090.14	Malate_synthase|GATase1_like	Malate synthase|Putative glutamine amidotransferase					Environmental;Aquatic;Freshwater;Lake	;;;;;;	https://img.jgi.doe.gov/cgi-bin/m/main.cgi?section=TaxonDetail&page=taxonDetail&taxon_oid=3300036045	d__Viruses	l__Duplodnaviria	k__Heunggongvirae	p__Uroviricota	c__Caudoviricetes	o__Caudoviricetes	f__Caudoviricetes	g__Caudoviricetes	s__Caudoviricetes vOTU_03953594
119_52	119_B3_116_L4_KapK-12-1-52	IMGVR_UViG_3300036146_000002	grey	0.5	1	2			0.833333		0.833333	0.833333	77	0	0.833	0								Environmental;Aquatic;Marine;Intertidal zone	;;;;;;	https://img.jgi.doe.gov/cgi-bin/m/main.cgi?section=TaxonDetail&page=taxonDetail&taxon_oid=3300036146	d__Viruses	l__Riboviria	k__Orthornavirae	p__Pisuviricota	c__Pisoniviricetes	o__Picornavirales	f__Picornavirales	g__Picornavirales	s__Picornavirales vOTU_00180048
119_52	119_B3_116_L4_KapK-12-1-52	IMGVR_UViG_3300036404_000353	grey	0.2	1	5	1	1	2.46429		2.46429	2.46429	64.8	15.928	0.7814	0.0963862	PF00120.27	Gln-synt_C	Glutamine synthetase, catalytic domain	phrog_21628	unknown function		Bacteria:4	Environmental;Terrestrial;Soil;Agricultural land	;;;;;;	https://img.jgi.doe.gov/cgi-bin/m/main.cgi?section=TaxonDetail&page=taxonDetail&taxon_oid=3300036404	d__Viruses	l__Riboviria	k__Orthornavirae	p__Lenarviricota	c__Leviviricetes	o__Leviviricetes	f__Leviviricetes	g__Leviviricetes	s__Leviviricetes vOTU_00125242
119_52	119_B3_116_L4_KapK-12-1-52	IMGVR_UViG_3300036404_000759	grey	0.2	1	5	1		187.15		187.15	187.15	75.777	27.2932	0.91274	0.0774362	PF10790.12	DUF2604	Protein of Unknown function (DUF2604)					Environmental;Terrestrial;Soil;Agricultural land	;;;;;;	https://img.jgi.doe.gov/cgi-bin/m/main.cgi?section=TaxonDetail&page=taxonDetail&taxon_oid=3300036404	d__Viruses	l__Riboviria	k__Orthornavirae	p__Lenarviricota	c__Leviviricetes	o__Leviviricetes	f__Leviviricetes	g__Leviviricetes	s__Leviviricetes vOTU_00125837
119_52	119_B3_116_L4_KapK-12-1-52	IMGVR_UViG_3300036405_000559	red	0.166667	1	6	1		39.2609		39.2609	39.2609	74.3258	20.7681	0.80727	0.0693341	PF12798.10	Fer4_3	4Fe-4S binding domain					Environmental;Terrestrial;Soil;Agricultural land	;;;;;;	https://img.jgi.doe.gov/cgi-bin/m/main.cgi?section=TaxonDetail&page=taxonDetail&taxon_oid=3300036405	d__Viruses	l__Riboviria	k__Orthornavirae	p__Lenarviricota	c__Leviviricetes	o__Timlovirales	f__Steitzviridae	g__Steitzviridae	s__Steitzviridae vOTU_00120826
119_52	119_B3_116_L4_KapK-12-1-52	IMGVR_UViG_3300037044_000254	yellow	0.230769	21	91	9	9	1.53556	0.916676	1.28852	32.2467	67.7701	16.315	0.92231	0.0666554	PF02768.18|PF02452.20|PF17288.5|PF02195.21|PF17288.5|PF11211.11|PF05065.16|PF04326.17|PF10926.11	DNA_pol3_beta_3|PemK_toxin|Terminase_3C|ParBc|Terminase_3C|DUF2997|Phage_capsid|AlbA_2|DUF2800	DNA polymerase III beta subunit, C-terminal domain|PemK-like, MazF-like toxin of type II toxin-antitoxin system|Terminase RNAseH like domain|ParB/Sulfiredoxin domain|Terminase RNAseH like domain|Protein of unknown function (DUF2997)|Phage capsid family|Putative DNA-binding domain|Protein of unknown function (DUF2800)	phrog_6615|phrog_35650|phrog_6672|phrog_7405|phrog_18320|phrog_7858|phrog_15928|phrog_17051|phrog_1218	DNA, RNA and nucleotide metabolism|moron, auxiliary metabolic gene and host takeover|head and packaging|unknown function|unknown function|unknown function|head and packaging|unknown function|DNA, RNA and nucleotide metabolism	DNA polymerase|MazF-like growth inhibitor|terminase large subunit|NA|NA|NA|major head protein|NA|exonuclease	Bacteria:18|Bacteria:2|Bacteria:18|Bacteria:16|Bacteria:5|Bacteria:15|Bacteria:6|Bacteria:5|Bacteria:123	Environmental;Aquatic;Deep subsurface;Groundwater	;;;;;;	https://img.jgi.doe.gov/cgi-bin/m/main.cgi?section=TaxonDetail&page=taxonDetail&taxon_oid=3300037044	d__Viruses	l__Duplodnaviria	k__Heunggongvirae	p__Uroviricota	c__Caudoviricetes	o__Caudoviricetes	f__Caudoviricetes	g__Caudoviricetes	s__Caudoviricetes vOTU_06850583
119_52	119_B3_116_L4_KapK-12-1-52	IMGVR_UViG_3300037067_015135	red	0.15625	5	32	2	1	1.81771	1.1524	1.35135	9.08853	74.5	16.21	0.802551	0.0537411	PF12172.11|PF05869.14	DUF35_N|Dam	Rubredoxin-like zinc ribbon domain (DUF35_N)|DNA N-6-adenine-methyltransferase (Dam)	phrog_33262	moron, auxiliary metabolic gene and host takeover	phosphoadenosine phosphosulfate reductase	Bacteria:2	Engineered;Solid waste;Landfill;Unclassified	;;;;;;	https://img.jgi.doe.gov/cgi-bin/m/main.cgi?section=TaxonDetail&page=taxonDetail&taxon_oid=3300037067	d__Viruses	l__Duplodnaviria	k__Heunggongvirae	p__Uroviricota	c__Caudoviricetes	o__Caudoviricetes	f__Caudoviricetes	g__Caudoviricetes	s__Caudoviricetes vOTU_02864463
119_52	119_B3_116_L4_KapK-12-1-52	IMGVR_UViG_3300037285_000195	red	0.127273	7	55	2	4	1.50017	0.734777	1.25641	10.5012	92.5273	26.8582	0.912081	0.0491613	PF05944.15|PF04985.17	Phage_term_smal|Phage_tube	Phage small terminase subunit|Phage tail tube protein FII	phrog_5997|phrog_17145|phrog_13676|phrog_15424	head and packaging|unknown function|connector|unknown function	terminase small subunit|NA|head closure|NA	Bacteria:21|Bacteria:5|Bacteria:7|Bacteria:6	Environmental;Aquatic;Non-marine Saline and Alkaline;Saline	;;;;;;	https://img.jgi.doe.gov/cgi-bin/m/main.cgi?section=TaxonDetail&page=taxonDetail&taxon_oid=3300037285	d__Viruses	l__Duplodnaviria	k__Heunggongvirae	p__Uroviricota	c__Caudoviricetes	o__Caudoviricetes	f__Caudoviricetes	g__Caudoviricetes	s__Caudoviricetes vOTU_06850361
119_52	119_B3_116_L4_KapK-12-1-52	IMGVR_UViG_3300037294_000661	red	0.132653	13	98	9	7	6.61506	3.11757	6.68939	85.9958	95.9388	29.267	0.822924	0.0689708	PF06634.15|PF15937.8|PF11663.11|PF19652.2|PF06806.15|PF04928.20|PF13310.9|PF12137.11|PF19557.2	DUF1156|PrlF_antitoxin|Toxin_YhaV|DUF6155|DUF1233|PAP_central|Virulence_RhuM|RapA_C|DUF6079	Protein of unknown function (DUF1156)|prlF antitoxin for toxin YhaV_toxin|Toxin with endonuclease activity, of toxin-antitoxin system|Family of unknown function (DUF6155)|Putative excisionase (DUF1233)|Poly(A) polymerase central domain|Virulence protein RhuM family|RNA polymerase recycling family C-terminal|Family of unknown function (DUF6079)	phrog_10183|phrog_31574|phrog_14237|phrog_2907|phrog_23526|phrog_29996|phrog_38717	other|unknown function|unknown function|integration and excision|unknown function|unknown function|unknown function	DNA methyltransferase|NA|NA|excisionase|NA|NA|NA	Archaea:10|Bacteria:2|Bacteria:7|Bacteria:49|Bacteria:3|Bacteria:2|Archaea:2	Environmental;Aquatic;Non-marine Saline and Alkaline;Saline	;;;;;;	https://img.jgi.doe.gov/cgi-bin/m/main.cgi?section=TaxonDetail&page=taxonDetail&taxon_oid=3300037294	d__Viruses	l__Duplodnaviria	k__Heunggongvirae	p__Uroviricota	c__Caudoviricetes	o__Caudoviricetes	f__Caudoviricetes	g__Caudoviricetes	s__Caudoviricetes vOTU_06064582
119_52	119_B3_116_L4_KapK-12-1-52	IMGVR_UViG_3300037483_000621	red	0.188679	10	53	3	3	3.06047	5.85397	1.05128	30.6047	95.2168	18.1931	0.87839	0.0332468	PF00589.25|PF00274.22|PF02086.18	Phage_integrase|Glycolytic|MethyltransfD12	Phage integrase family|Fructose-bisphosphate aldolase class-I|D12 class N6 adenine-specific DNA methyltransferase	phrog_7685|phrog_17260|phrog_26700	integration and excision|unknown function|unknown function	integrase|NA|NA	Bacteria:15|Bacteria:5|Bacteria:3	Environmental;Aquatic;Floodplain;Sediment	;;;;;;	https://img.jgi.doe.gov/cgi-bin/m/main.cgi?section=TaxonDetail&page=taxonDetail&taxon_oid=3300037483	d__Viruses	l__Duplodnaviria	k__Heunggongvirae	p__Uroviricota	c__Caudoviricetes	o__Caudoviricetes	f__Caudoviricetes	g__Caudoviricetes	s__Caudoviricetes vOTU_06915990
119_52	119_B3_116_L4_KapK-12-1-52	IMGVR_UViG_3300037565_000139	red	0.137931	8	58	4	4	3.0744	5.5658	1.30706	24.5952	100.179	24.1793	0.827018	0.0396877	PF00278.25|PF05069.16|PF14594.9|PF10948.11	Orn_DAP_Arg_deC|Phage_tail_S|Sipho_Gp37|DUF2635	Pyridoxal-dependent decarboxylase, C-terminal sheet domain|Phage virion morphogenesis family|Siphovirus ReqiPepy6 Gp37-like protein|Protein of unknown function (DUF2635)	phrog_8953|phrog_8396|phrog_19667|phrog_11191	unknown function|unknown function|unknown function|unknown function	NA|NA|NA|NA	Bacteria:12|Bacteria:13|Bacteria:4|Bacteria:9	Environmental;Aquatic;Non-marine Saline and Alkaline;Saline	;;;;;;	https://img.jgi.doe.gov/cgi-bin/m/main.cgi?section=TaxonDetail&page=taxonDetail&taxon_oid=3300037565	d__Viruses	l__Duplodnaviria	k__Heunggongvirae	p__Uroviricota	c__Caudoviricetes	o__Caudoviricetes	f__Caudoviricetes	g__Caudoviricetes	s__Caudoviricetes vOTU_06985697
119_52	119_B3_116_L4_KapK-12-1-52	IMGVR_UViG_3300037604_000094	yellow	0.210526	16	76	10	11	1.61185	0.895166	1.40051	25.7896	92.6379	27.6173	0.847572	0.0521259	PF06892.14|PF06995.14|PF17541.5|PF08765.14|PF00308.21|PF05069.16|PF07030.15|PF08873.14|PF03864.18|PF03237.18	Phage_CP76|Phage_P2_GpU|TssC|Mor|Bac_DnaA|Phage_tail_S|Phage_Mu_Gp36|Phage_Mu_Gp37|Phage_cap_E|Terminase_6N	Phage regulatory protein CII (CP76)|Phage P2 GpU|Type VI secretion system, TssC, VipB|Mor transcription activator family|Bacterial dnaA protein|Phage virion morphogenesis family|Bacteriophage Mu, Gp36|Bacteriophage Mu, Gp37|Phage major capsid protein E|Terminase large subunit, T4likevirus-type, N-terminal	phrog_9992|phrog_13084|phrog_2345|phrog_4094|phrog_13288|phrog_4494|phrog_2630|phrog_8396|phrog_11893|phrog_1072|phrog_1005	tail|unknown function|transcription regulation|unknown function|unknown function|unknown function|unknown function|unknown function|unknown function|unknown function|head and packaging	baseplate assembly protein|NA|transcriptional regulator|NA|NA|NA|NA|NA|NA|NA|major head protein	Bacteria:10|Bacteria:8|Bacteria:64|Bacteria:34|Bacteria:7|Bacteria:30|Bacteria:55|Bacteria:13|Bacteria:8|Bacteria:139|Bacteria:147;Archaea:1	Environmental;Aquatic;Non-marine Saline and Alkaline;Saline	;;;;;;	https://img.jgi.doe.gov/cgi-bin/m/main.cgi?section=TaxonDetail&page=taxonDetail&taxon_oid=3300037604	d__Viruses	l__Duplodnaviria	k__Heunggongvirae	p__Uroviricota	c__Caudoviricetes	o__Caudoviricetes	f__Caudoviricetes	g__Caudoviricetes	s__Caudoviricetes vOTU_06969057
119_52	119_B3_116_L4_KapK-12-1-52	IMGVR_UViG_3300037645_000315	grey	0.5	1	2			0.714286		0.714286	0.714286	65	0	0.789	0								Environmental;Aquatic;Freshwater;Wetlands	;;;;;;	https://img.jgi.doe.gov/cgi-bin/m/main.cgi?section=TaxonDetail&page=taxonDetail&taxon_oid=3300037645	d__Viruses	l__Riboviria	k__Orthornavirae	p__Kitrinoviricota	c__Magsaviricetes	o__Nodamuvirales	f__Nodamuvirales	g__Nodamuvirales	s__Nodamuvirales vOTU_00060829
119_52	119_B3_116_L4_KapK-12-1-52	IMGVR_UViG_3300037733_000151	grey	0.2	1	5			8.42857		8.42857	8.42857	106	55.3313	0.8583	0.119096								Environmental;Aquatic;Freshwater;Wetlands	;;;;;;	https://img.jgi.doe.gov/cgi-bin/m/main.cgi?section=TaxonDetail&page=taxonDetail&taxon_oid=3300037733	d__Viruses	l__Riboviria	k__Orthornavirae	p__Kitrinoviricota	c__Alsuviricetes	o__Tymovirales	f__Betaflexiviridae	g__Betaflexiviridae	s__Betaflexiviridae vOTU_00060804
119_52	119_B3_116_L4_KapK-12-1-52	IMGVR_UViG_3300037754_000008	grey	0.25	1	4	1		6.1413		6.1413	6.1413	66.5	16.8006	0.943533	0.0601846	PF09345.13	SiaC	SiaC family regulatory phosphoprotein					Environmental;Aquatic;Freshwater;Wetlands	;;;;;;	https://img.jgi.doe.gov/cgi-bin/m/main.cgi?section=TaxonDetail&page=taxonDetail&taxon_oid=3300037754	d__Viruses	l__Riboviria	k__Orthornavirae	p__Lenarviricota	c__Leviviricetes	o__Leviviricetes	f__Leviviricetes	g__Leviviricetes	s__Leviviricetes vOTU_00616687
119_52	119_B3_116_L4_KapK-12-1-52	IMGVR_UViG_3300038450_000505	red	0.147059	10	68	4	3	6.09672	8.14208	2.30266	60.9672	90.7972	23.0188	0.788189	0.059387	PF03966.19|PF10111.12|PF13186.9|PF07764.14	Trm112p|Glyco_tranf_2_2|SPASM|Omega_Repress	Trm112p-like protein|Glycosyltransferase like family 2|Iron-sulfur cluster-binding domain|Omega Transcriptional Repressor	phrog_2629|phrog_30838|phrog_38461	unknown function|unknown function|unknown function	NA|NA|NA	Bacteria:55|Bacteria:2|Archaea:2	Environmental;Terrestrial;Soil;Wetlands	;;;;;;	https://img.jgi.doe.gov/cgi-bin/m/main.cgi?section=TaxonDetail&page=taxonDetail&taxon_oid=3300038450	d__Viruses	l__Duplodnaviria	k__Heunggongvirae	p__Uroviricota	c__Caudoviricetes	o__Caudoviricetes	f__Caudoviricetes	g__Caudoviricetes	s__Caudoviricetes vOTU_02253732
119_52	119_B3_116_L4_KapK-12-1-52	IMGVR_UViG_3300038555_000007	red	0.173333	13	75	4	4	4.14455	6.92101	1.36087	53.8792	98.5254	20.3727	0.837258	0.0666419	PF09936.12|PF00589.25|PF05315.14|PF05838.15	Methyltrn_RNA_4|Phage_integrase|ICEA|Glyco_hydro_108	SAM-dependent RNA methyltransferase|Phage integrase family|ICEA Protein|Glycosyl hydrolase 108	phrog_7685|phrog_14314|phrog_2323|phrog_12853	integration and excision|DNA, RNA and nucleotide metabolism|DNA, RNA and nucleotide metabolism|unknown function	integrase|HNH endonuclease|HNH endonuclease|NA	Bacteria:15|Bacteria:7|Bacteria:64|Bacteria:8	Environmental;Terrestrial;Soil;Unclassified	;;;;;;	https://img.jgi.doe.gov/cgi-bin/m/main.cgi?section=TaxonDetail&page=taxonDetail&taxon_oid=3300038555	d__Viruses	l__Duplodnaviria	k__Heunggongvirae	p__Uroviricota	c__Caudoviricetes	o__Caudoviricetes	f__Caudoviricetes	g__Caudoviricetes	s__Caudoviricetes vOTU_08617187
119_52	119_B3_116_L4_KapK-12-1-52	IMGVR_UViG_3300038557_000050	red	0.117647	8	68	5	6	5.71074	3.1444	6.38813	45.6859	84.7245	25.4114	0.819749	0.0656383	PF04965.17|PF05954.14|PF10109.12|PF04985.17|PF17541.5	GPW_gp25|Phage_GPD|Phage_TAC_7|Phage_tube|TssC	Baseplate wedge protein gp25|Phage tail baseplate hub (GPD)|Phage tail assembly chaperone proteins, E, or 41 or 14|Phage tail tube protein FII|Type VI secretion system, TssC, VipB	phrog_15729|phrog_11191|phrog_17026|phrog_13676|phrog_13288|phrog_25398	tail|unknown function|unknown function|connector|unknown function|unknown function	baseplate protein|NA|NA|head closure|NA|NA	Bacteria:6|Bacteria:9|Bacteria:5|Bacteria:7|Bacteria:7|Bacteria:3	Environmental;Terrestrial;Soil;Desert	;;;;;;	https://img.jgi.doe.gov/cgi-bin/m/main.cgi?section=TaxonDetail&page=taxonDetail&taxon_oid=3300038557	d__Viruses	l__Duplodnaviria	k__Heunggongvirae	p__Uroviricota	c__Caudoviricetes	o__Caudoviricetes	f__Caudoviricetes	g__Caudoviricetes	s__Caudoviricetes vOTU_08583636
119_52	119_B3_116_L4_KapK-12-1-52	IMGVR_UViG_3300041097_000026	red	0.1	5	50	5	5	2.28355	0.84119	2.69347	11.4178	104.912	26.7176	0.815912	0.0705315	PF05929.14|PF06528.15|PF04860.15|PF05125.15|PF05944.15	Phage_GPO|Phage_P2_GpE|Phage_portal|Phage_cap_P2|Phage_term_smal	Phage capsid scaffolding protein (GPO) serine peptidase|Phage P2 GpE|Phage portal protein|Phage major capsid protein, P2 family|Phage small terminase subunit	phrog_11933|phrog_10636|phrog_8392|phrog_8979|phrog_5997	head and packaging|unknown function|head and packaging|unknown function|head and packaging	head maturation protease|NA|portal protein|NA|terminase small subunit	Bacteria:8|Bacteria:10|Bacteria:13|Bacteria:12|Bacteria:21	Engineered;Lab enrichment;Defined media;Anaerobic media	d__Bacteria;p__Proteobacteria;c__Gammaproteobacteria;;;;	https://img.jgi.doe.gov/cgi-bin/m/main.cgi?section=TaxonDetail&page=taxonDetail&taxon_oid=3300041097	d__Viruses	l__Duplodnaviria	k__Heunggongvirae	p__Uroviricota	c__Caudoviricetes	o__Caudoviricetes	f__Caudoviricetes	g__Caudoviricetes	s__Caudoviricetes vOTU_07066809
119_52	119_B3_116_L4_KapK-12-1-52	IMGVR_UViG_3300042262_000057	green	0.33871	21	62	15	18	2.51455	1.23257	2.48387	52.8056	102.448	31.8807	0.794513	0.0765385	PF04735.15|PF07230.14|PF04965.17|PF07087.14|PF04985.17|PF20454.1|PF06763.14|PF19645.2|PF04586.20|PF10124.12|PF10109.12|PF01510.28|PF17541.5|PF06995.14|PF05954.14	Baculo_helicase|Portal_Gp20|GPW_gp25|DUF1353|Phage_tube|GpA_nuclease|Minor_tail_Z|DUF6148|Peptidase_S78|Mu-like_gpT|Phage_TAC_7|Amidase_2|TssC|Phage_P2_GpU|Phage_GPD	Baculovirus DNA helicase|Bacteriophage T4-like portal protein (Gp20)|Baseplate wedge protein gp25|Protein of unknown function (DUF1353)|Phage tail tube protein FII|Terminase large subunit gpA, endonuclease domain|Prophage minor tail protein Z (GPZ)|Family of unknown function (DUF6148)|Caudovirus prohead serine protease|Mu-like prophage major head subunit gpT|Phage tail assembly chaperone proteins, E, or 41 or 14|N-acetylmuramoyl-L-alanine amidase|Type VI secretion system, TssC, VipB|Phage P2 GpU|Phage tail baseplate hub (GPD)	phrog_6088|phrog_12037|phrog_15729|phrog_6098|phrog_13676|phrog_1272|phrog_13918|phrog_3028|phrog_8274|phrog_11321|phrog_29592|phrog_17026|phrog_1493|phrog_6774|phrog_9992|phrog_13288|phrog_4094|phrog_11191	DNA, RNA and nucleotide metabolism|unknown function|tail|unknown function|connector|tail|unknown function|unknown function|unknown function|unknown function|unknown function|unknown function|lysis|unknown function|tail|unknown function|unknown function|unknown function	DNA primase|NA|baseplate protein|NA|head closure|tail length tape measure protein|NA|NA|NA|NA|NA|NA|endolysin|NA|baseplate assembly protein|NA|NA|NA	Bacteria:20|Bacteria:8|Bacteria:6|Bacteria:20|Bacteria:7|Bacteria:117|Bacteria:7|Bacteria:47|Bacteria:14|Bacteria:9|Bacteria:2|Bacteria:5|Bacteria:101|Bacteria:17|Bacteria:10|Bacteria:7|Bacteria:34|Bacteria:9	Engineered;Bioreactor;Membrane bioreactor;Unclassified	;;;;;;	https://img.jgi.doe.gov/cgi-bin/m/main.cgi?section=TaxonDetail&page=taxonDetail&taxon_oid=3300042262	d__Viruses	l__Duplodnaviria	k__Heunggongvirae	p__Uroviricota	c__Caudoviricetes	o__Caudoviricetes	f__Caudoviricetes	g__Caudoviricetes	s__Caudoviricetes vOTU_07154040
119_52	119_B3_116_L4_KapK-12-1-52	IMGVR_UViG_3300042286_000285	red	0.107692	7	65	5	5	18.9241	32.5046	1.405	132.469	98.9458	26.8592	0.791611	0.0685673	PF13744.9|PF06806.15|PF13610.9|PF08291.14|PF04552.16	HTH_37|DUF1233|DDE_Tnp_IS240|Peptidase_M15_3|Sigma54_DBD	Helix-turn-helix domain|Putative excisionase (DUF1233)|DDE domain|Peptidase M15|Sigma-54, DNA binding domain	phrog_2967|phrog_6620|phrog_4869|phrog_17373|phrog_17819	transcription regulation|integration and excision|unknown function|other|unknown function	transcriptional regulator|transposase|NA|peptidase|NA	Bacteria:49|Bacteria:14;Archaea:3;un…|Bacteria:27|Bacteria:5|Bacteria:5	Engineered;Wastewater;Industrial wastewater;Mine water	;;;;;;	https://img.jgi.doe.gov/cgi-bin/m/main.cgi?section=TaxonDetail&page=taxonDetail&taxon_oid=3300042286	d__Viruses	l__Duplodnaviria	k__Heunggongvirae	p__Uroviricota	c__Caudoviricetes	o__Caudoviricetes	f__Caudoviricetes	g__Caudoviricetes	s__Caudoviricetes vOTU_00752024
119_52	119_B3_116_L4_KapK-12-1-52	IMGVR_UViG_3300042405_000035	grey	0.2	1	5			2.54167		2.54167	2.54167	59.25	12.2031	0.90925	0.068427								Environmental;Terrestrial;Soil;Floodplain	;;;;;;	https://img.jgi.doe.gov/cgi-bin/m/main.cgi?section=TaxonDetail&page=taxonDetail&taxon_oid=3300042405	d__Viruses	l__Riboviria	k__Orthornavirae	p__Lenarviricota	c__Leviviricetes	o__Leviviricetes	f__Leviviricetes	g__Leviviricetes	s__Leviviricetes vOTU_00197918
119_52	119_B3_116_L4_KapK-12-1-52	IMGVR_UViG_3300042407_000451	grey	0.333333	1	3	1		36.5882		36.5882	36.5882	76.2766	15.9819	0.783447	0.0740205	PF04847.15	Calcipressin	Calcipressin					Environmental;Terrestrial;Soil;Floodplain	;;;;;;	https://img.jgi.doe.gov/cgi-bin/m/main.cgi?section=TaxonDetail&page=taxonDetail&taxon_oid=3300042407	d__Viruses	l__Riboviria	k__Orthornavirae	p__Kitrinoviricota	c__Magsaviricetes	o__Nodamuvirales	f__Nodamuvirales	g__Nodamuvirales	s__Nodamuvirales vOTU_00066659
119_52	119_B3_116_L4_KapK-12-1-52	IMGVR_UViG_3300042573_000019	grey	0.333333	1	3			0.526316		0.526316	0.526316	49	0	0.75	0								Environmental;Aquatic;Marine;Intertidal zone	;;;;;;	https://img.jgi.doe.gov/cgi-bin/m/main.cgi?section=TaxonDetail&page=taxonDetail&taxon_oid=3300042573	d__Viruses	l__Riboviria	k__Orthornavirae	p__Pisuviricota	c__Pisoniviricetes	o__Picornavirales	f__Picornavirales	g__Picornavirales	s__Picornavirales vOTU_00652028
119_52	119_B3_116_L4_KapK-12-1-52	IMGVR_UViG_3300042896_001360	green	0.307692	4	13	3	3	5.97583	1.49764	6.27942	23.9033	89.1921	31.3434	0.904043	0.0684057	PF06892.14|PF17878.4|PF00589.25	Phage_CP76|ssDBP|Phage_integrase	Phage regulatory protein CII (CP76)|Single-stranded DNA-binding protein|Phage integrase family	phrog_4441|phrog_1199|phrog_7685	DNA, RNA and nucleotide metabolism|DNA, RNA and nucleotide metabolism|integration and excision	HTH DNA binding protein|single strand DNA binding protein|integrase	Bacteria:31|Bacteria:126|Bacteria:15	Environmental;Aquatic;Freshwater;Lake	;;;;;;	https://img.jgi.doe.gov/cgi-bin/m/main.cgi?section=TaxonDetail&page=taxonDetail&taxon_oid=3300042896	d__Viruses	l__Monodnaviria	k__Loebvirae	p__Hofneiviricota	c__Faserviricetes	o__Tubulavirales	f__Tubulavirales	g__Tubulavirales	s__Tubulavirales vOTU_08603437
119_52	119_B3_116_L4_KapK-12-1-52	IMGVR_UViG_3300043331_001241	green	0.444444	28	63	11	9	6.96248	23.7854	2.39929	194.949	76.146	21.2614	0.843921	0.0717881	PF04321.20|PF11090.11|PF19307.2|PF17212.6|PF01510.28|PF05396.14|PF01329.22|PF11242.11|PF08299.14|PF12236.11|PF04221.15	RmlD_sub_bind|Phage_T7_Gp13|PCLP|Tube|Amidase_2|Phage_T7_Capsid|Pterin_4a|DUF2774|Bac_DnaA_C|Head-tail_con|RelB	RmlD substrate binding domain|Bacteriophage T7, probable scaffold protein Gp13|Phage capsid-like protein|Tail tubular protein|N-acetylmuramoyl-L-alanine amidase|Phage T7 capsid assembly protein|Pterin 4 alpha carbinolamine dehydratase|Protein of unknown function (DUF2774)|Bacterial dnaA protein helix-turn-helix|Bacteriophage head to tail connecting protein|RelB antitoxin	phrog_35446|phrog_9611|phrog_17260|phrog_12375|phrog_35810|phrog_13893|phrog_21643|phrog_23925|phrog_28287	unknown function|lysis|unknown function|DNA, RNA and nucleotide metabolism|unknown function|tail|unknown function|unknown function|unknown function	NA|endolysin|NA|DNA binding protein|NA|tail protein|NA|NA|NA	Bacteria:2|Bacteria:11|Bacteria:5|Bacteria:8|Bacteria:2|Bacteria:7|Bacteria:4|Bacteria:3|Bacteria:2	Environmental;Terrestrial;Soil;Agricultural land	;;;;;;	https://img.jgi.doe.gov/cgi-bin/m/main.cgi?section=TaxonDetail&page=taxonDetail&taxon_oid=3300043331	d__Viruses	l__Duplodnaviria	k__Heunggongvirae	p__Uroviricota	c__Caudoviricetes	o__Caudoviricetes	f__Caudoviricetes	g__Caudoviricetes	s__Caudoviricetes vOTU_07515547
119_52	119_B3_116_L4_KapK-12-1-52	IMGVR_UViG_3300043331_002816	green	0.442623	27	61	10	9	7.06893	24.2317	2.33841	190.861	76.2255	21.5151	0.846701	0.071995	PF04321.20|PF11090.11|PF19307.2|PF17212.6|PF01510.28|PF05396.14|PF11242.11|PF08299.14|PF12236.11|PF04221.15	RmlD_sub_bind|Phage_T7_Gp13|PCLP|Tube|Amidase_2|Phage_T7_Capsid|DUF2774|Bac_DnaA_C|Head-tail_con|RelB	RmlD substrate binding domain|Bacteriophage T7, probable scaffold protein Gp13|Phage capsid-like protein|Tail tubular protein|N-acetylmuramoyl-L-alanine amidase|Phage T7 capsid assembly protein|Protein of unknown function (DUF2774)|Bacterial dnaA protein helix-turn-helix|Bacteriophage head to tail connecting protein|RelB antitoxin	phrog_35446|phrog_9611|phrog_17260|phrog_12375|phrog_35810|phrog_13893|phrog_21643|phrog_23925|phrog_28287	unknown function|lysis|unknown function|DNA, RNA and nucleotide metabolism|unknown function|tail|unknown function|unknown function|unknown function	NA|endolysin|NA|DNA binding protein|NA|tail protein|NA|NA|NA	Bacteria:2|Bacteria:11|Bacteria:5|Bacteria:8|Bacteria:2|Bacteria:7|Bacteria:4|Bacteria:3|Bacteria:2	Environmental;Terrestrial;Soil;Agricultural land	;;;;;;	https://img.jgi.doe.gov/cgi-bin/m/main.cgi?section=TaxonDetail&page=taxonDetail&taxon_oid=3300043331	d__Viruses	l__Duplodnaviria	k__Heunggongvirae	p__Uroviricota	c__Caudoviricetes	o__Caudoviricetes	f__Caudoviricetes	g__Caudoviricetes	s__Caudoviricetes vOTU_07515547
119_52	119_B3_116_L4_KapK-12-1-52	IMGVR_UViG_3300043806_000215	grey	0.333333	1	3	1		1.03846		1.03846	1.03846	66.5	9.19239	0.8415	0.0742462	PF16380.8	DUF4990	Domain of unknown function					Environmental;Terrestrial;Soil;Floodplain	;;;;;;	https://img.jgi.doe.gov/cgi-bin/m/main.cgi?section=TaxonDetail&page=taxonDetail&taxon_oid=3300043806	d__Viruses	l__Riboviria	k__Orthornavirae	p__Lenarviricota	c__Howeltoviricetes	o__Cryppavirales	f__Cryppavirales	g__Cryppavirales	s__Cryppavirales vOTU_00649035
119_52	119_B3_116_L4_KapK-12-1-52	IMGVR_UViG_3300044580_000535	red	0.188406	13	69	12	11	6.51371	2.74554	6.62389	84.6782	92.7012	33.6987	0.850586	0.0672264	PF06141.14|PF05016.18|PF20454.1|PF17723.4|PF01555.21|PF19645.2|PF07230.14|PF09684.13|PF10145.12|PF04717.15|PF06296.15|PF10109.12	Phage_tail_U|ParE_toxin|GpA_nuclease|RHH_8|N6_N4_Mtase|DUF6148|Portal_Gp20|Tail_P2_I|PhageMin_Tail|Phage_base_V|RelE|Phage_TAC_7	Phage minor tail protein U|ParE toxin of type II toxin-antitoxin system, parDE|Terminase large subunit gpA, endonuclease domain|Ribbon-Helix-Helix transcriptional regulator family|DNA methylase|Family of unknown function (DUF6148)|Bacteriophage T4-like portal protein (Gp20)|Phage tail protein (Tail_P2_I)|Phage-related minor tail protein|Type VI secretion system/phage-baseplate injector OB domain|RelE toxin of RelE / RelB toxin-antitoxin system|Phage tail assembly chaperone proteins, E, or 41 or 14	phrog_20428|phrog_18611|phrog_4145|phrog_6494|phrog_23085|phrog_12037|phrog_17612|phrog_1293|phrog_9992|phrog_2523|phrog_17026	connector|unknown function|head and packaging|moron, auxiliary metabolic gene and host takeover|unknown function|unknown function|tail|tail|tail|unknown function|unknown function	tail terminator|NA|terminase large subunit|antitoxin from a toxin-antitoxin system|NA|NA|tail protein|tail length tape measure protein|baseplate assembly protein|NA|NA	Bacteria:4|Bacteria:5|Bacteria:34|Bacteria:18|Bacteria:3|Bacteria:8|Bacteria:5|Bacteria:115|Bacteria:10|Bacteria:58|Bacteria:5	Engineered;Bioreactor;Anaerobic;Settled granule	;;;;;;	https://img.jgi.doe.gov/cgi-bin/m/main.cgi?section=TaxonDetail&page=taxonDetail&taxon_oid=3300044580	d__Viruses	l__Duplodnaviria	k__Heunggongvirae	p__Uroviricota	c__Caudoviricetes	o__Caudoviricetes	f__Caudoviricetes	g__Caudoviricetes	s__Caudoviricetes vOTU_08584169
119_52	119_B3_116_L4_KapK-12-1-52	IMGVR_UViG_3300045988_034494	red	0.1	1	10		1	247.776		247.776	247.776	77.1211	22.3477	0.824311	0.067767				phrog_25354	unknown function		Bacteria:3	Host-associated;Mammals: Human;Digestive system;Large intestine	d__Bacteria;p__Bacteroidota;c__Bacteroidia;o__Bacteroidales;f__Bacteroidaceae;g__Bacteroides;	https://img.jgi.doe.gov/cgi-bin/m/main.cgi?section=TaxonDetail&page=taxonDetail&taxon_oid=3300045988	d__Viruses	l__Monodnaviria	k__Sangervirae	p__Phixviricota	c__Malgrandaviricetes	o__Petitvirales	f__Microviridae	g__Microviridae	s__Microviridae vOTU_07947375
119_52	119_B3_116_L4_KapK-12-1-52	IMGVR_UViG_3300045988_068633	red	0.125	1	8			0.8		0.8	0.8	54	0	0.625	0								Host-associated;Mammals: Human;Digestive system;Large intestine	;;;;;;	https://img.jgi.doe.gov/cgi-bin/m/main.cgi?section=TaxonDetail&page=taxonDetail&taxon_oid=3300045988	d__Viruses	l__Monodnaviria	k__Sangervirae	p__Phixviricota	c__Malgrandaviricetes	o__Petitvirales	f__Microviridae	g__Microviridae	s__Microviridae vOTU_07962413
119_52	119_B3_116_L4_KapK-12-1-52	IMGVR_UViG_3300045988_092963	red	0.111111	1	9			1.71429		1.71429	1.71429	62	12.7279	0.9165	0.118087								Host-associated;Mammals: Human;Digestive system;Large intestine	d__Bacteria;p__Firmicutes_A;c__Clostridia;o__Oscillospirales;f__Ruminococcaceae;g__Faecalibacterium;	https://img.jgi.doe.gov/cgi-bin/m/main.cgi?section=TaxonDetail&page=taxonDetail&taxon_oid=3300045988	d__Viruses	l__Monodnaviria	k__Sangervirae	p__Phixviricota	c__Malgrandaviricetes	o__Petitvirales	f__Microviridae	g__Microviridae	s__Microviridae vOTU_07953589
119_52	119_B3_116_L4_KapK-12-1-52	IMGVR_UViG_3300045988_099433	red	0.125	1	8			0.8		0.8	0.8	54	0	0.625	0								Host-associated;Mammals: Human;Digestive system;Large intestine	;;;;;;	https://img.jgi.doe.gov/cgi-bin/m/main.cgi?section=TaxonDetail&page=taxonDetail&taxon_oid=3300045988	d__Viruses	l__Monodnaviria	k__Sangervirae	p__Phixviricota	c__Malgrandaviricetes	o__Petitvirales	f__Microviridae	g__Microviridae	s__Microviridae vOTU_07964655
119_52	119_B3_116_L4_KapK-12-1-52	IMGVR_UViG_3300045988_119221	red	0.125	1	8			2.22222		2.22222	2.22222	65.3333	13.3167	0.897333	0.0265581								Host-associated;Mammals: Human;Digestive system;Large intestine	d__Bacteria;p__Desulfobacterota_I;c__Desulfovibrionia;o__Desulfovibrionales;f__Desulfovibrionaceae;g__Bilophila;	https://img.jgi.doe.gov/cgi-bin/m/main.cgi?section=TaxonDetail&page=taxonDetail&taxon_oid=3300045988	d__Viruses	l__Monodnaviria	k__Sangervirae	p__Phixviricota	c__Malgrandaviricetes	o__Petitvirales	f__Microviridae	g__Microviridae	s__Microviridae vOTU_07935752
119_52	119_B3_116_L4_KapK-12-1-52	IMGVR_UViG_3300045988_120990	red	0.125	1	8			0.8		0.8	0.8	54	0	0.625	0								Host-associated;Mammals: Human;Digestive system;Large intestine	;;;;;;	https://img.jgi.doe.gov/cgi-bin/m/main.cgi?section=TaxonDetail&page=taxonDetail&taxon_oid=3300045988	d__Viruses	l__Monodnaviria	k__Sangervirae	p__Phixviricota	c__Malgrandaviricetes	o__Petitvirales	f__Microviridae	g__Microviridae	s__Microviridae vOTU_07964359
119_52	119_B3_116_L4_KapK-12-1-52	IMGVR_UViG_3300045988_127592	red	0.166667	1	6			0.9		0.9	0.9	60	0	0.818	0								Host-associated;Mammals: Human;Digestive system;Large intestine	;;;;;;	https://img.jgi.doe.gov/cgi-bin/m/main.cgi?section=TaxonDetail&page=taxonDetail&taxon_oid=3300045988	d__Viruses	l__Monodnaviria	k__Sangervirae	p__Phixviricota	c__Malgrandaviricetes	o__Petitvirales	f__Microviridae	g__Microviridae	s__Microviridae vOTU_07946485
119_52	119_B3_116_L4_KapK-12-1-52	IMGVR_UViG_3300045988_128323	red	0.125	1	8			0.8		0.8	0.8	54	0	0.625	0								Host-associated;Mammals: Human;Digestive system;Large intestine	;;;;;;	https://img.jgi.doe.gov/cgi-bin/m/main.cgi?section=TaxonDetail&page=taxonDetail&taxon_oid=3300045988	d__Viruses	l__Monodnaviria	k__Sangervirae	p__Phixviricota	c__Malgrandaviricetes	o__Petitvirales	f__Microviridae	g__Microviridae	s__Microviridae vOTU_01918983
119_52	119_B3_116_L4_KapK-12-1-52	IMGVR_UViG_3300045988_158746	red	0.111111	1	9			0.8		0.8	0.8	54	0	0.625	0								Host-associated;Mammals: Human;Digestive system;Large intestine	;;;;;;	https://img.jgi.doe.gov/cgi-bin/m/main.cgi?section=TaxonDetail&page=taxonDetail&taxon_oid=3300045988	d__Viruses	l__Monodnaviria	k__Sangervirae	p__Phixviricota	c__Malgrandaviricetes	o__Petitvirales	f__Microviridae	g__Microviridae	s__Microviridae vOTU_07936052
119_52	119_B3_116_L4_KapK-12-1-52	IMGVR_UViG_3300046147_000017	grey	0.333333	1	3			6.08696		6.08696	6.08696	131.143	41.9421	0.751429	0.0790861								Environmental;Aquatic;Marine;Oceanic	;;;;;;	https://img.jgi.doe.gov/cgi-bin/m/main.cgi?section=TaxonDetail&page=taxonDetail&taxon_oid=3300046147	d__Viruses	l__Riboviria	k__Orthornavirae	p__Pisuviricota	c__Pisuviricota	o__Pisuviricota	f__Pisuviricota	g__Pisuviricota	s__Pisuviricota vOTU_00658172
119_52	119_B3_116_L4_KapK-12-1-52	IMGVR_UViG_3300046568_000013	grey	0.333333	1	3			32.0968		32.0968	32.0968	132.279	52.432	0.87914	0.108524								Environmental;Terrestrial;Soil;Wetlands	;;;;;;	https://img.jgi.doe.gov/cgi-bin/m/main.cgi?section=TaxonDetail&page=taxonDetail&taxon_oid=3300046568	d__Viruses	l__Riboviria	k__Orthornavirae	p__Pisuviricota	c__Stelpaviricetes	o__Patatavirales	f__Patatavirales	g__Patatavirales	s__Patatavirales vOTU_00664066
119_52	119_B3_116_L4_KapK-12-1-52	IMGVR_UViG_3300046584_000217	grey	0.333333	1	3			0.787879		0.787879	0.787879	83	0	0.846	0								Environmental;Terrestrial;Soil;Wetlands	;;;;;;	https://img.jgi.doe.gov/cgi-bin/m/main.cgi?section=TaxonDetail&page=taxonDetail&taxon_oid=3300046584	d__Viruses	l__Riboviria	k__Orthornavirae	p__Pisuviricota	c__Stelpaviricetes	o__Patatavirales	f__Patatavirales	g__Patatavirales	s__Patatavirales vOTU_00664274
119_52	119_B3_116_L4_KapK-12-1-52	IMGVR_UViG_3300047412_000023	grey	0.25	1	4	1		70.7619		70.7619	70.7619	80.0753	23.8037	0.827237	0.102032	PF05316.15	VAR1	Mitochondrial ribosomal protein (VAR1)					Environmental;Terrestrial;Soil;Unclassified	;;;;;;	https://img.jgi.doe.gov/cgi-bin/m/main.cgi?section=TaxonDetail&page=taxonDetail&taxon_oid=3300047412	d__Viruses	l__Riboviria	k__Orthornavirae	p__Lenarviricota	c__Leviviricetes	o__Leviviricetes	f__Leviviricetes	g__Leviviricetes	s__Leviviricetes vOTU_00668351
119_52	119_B3_116_L4_KapK-12-1-52	IMGVR_UViG_3300048578_000337	red	0.147541	9	61	5	5	8.30372	12.2073	3.52941	74.7335	76.3262	24.1438	0.837108	0.0750889	PF19645.2|PF19776.2|PF04708.15|PF02924.17|PF18090.4	DUF6148|DUF6262|Pox_F16|HDPD|SoPB_HTH	Family of unknown function (DUF6148)|Family of unknown function (DUF6262)|Poxvirus F16 protein|Bacteriophage lambda head decoration protein D|Centromere-binding protein HTH domain	phrog_11212|phrog_2538|phrog_2300|phrog_7701|phrog_1337	unknown function|head and packaging|unknown function|DNA, RNA and nucleotide metabolism|DNA, RNA and nucleotide metabolism	NA|terminase small subunit|NA|DNA invertase|DNA binding protein	Bacteria:9|Bacteria:57|Bacteria:65|Bacteria:15|Bacteria:111	Engineered;Bioreactor;Denitrification;Woodchip Bioreactor (WBR)	;;;;;;	https://img.jgi.doe.gov/cgi-bin/m/main.cgi?section=TaxonDetail&page=taxonDetail&taxon_oid=3300048578	d__Viruses	l__Duplodnaviria	k__Heunggongvirae	p__Uroviricota	c__Caudoviricetes	o__Caudoviricetes	f__Caudoviricetes	g__Caudoviricetes	s__Caudoviricetes vOTU_08326638
119_52	119_B3_116_L4_KapK-12-1-52	IMGVR_UViG_3300048588_000728	red	0.117647	2	17	2	2	11.8173	4.09701	11.8173	23.6345	92.206	33.0683	0.761548	0.0897228	PF00528.25|PF00528.25	BPD_transp_1|BPD_transp_1	Binding-protein-dependent transport system inner membrane component|Binding-protein-dependent transport system inner membrane component	phrog_20966|phrog_20966	unknown function|unknown function	NA|NA	Bacteria:4|Bacteria:4	Environmental;Aquatic;Marine;Intertidal zone	;;;;;;	https://img.jgi.doe.gov/cgi-bin/m/main.cgi?section=TaxonDetail&page=taxonDetail&taxon_oid=3300048588	d__Viruses	l__Duplodnaviria	k__Heunggongvirae	p__Uroviricota	c__Caudoviricetes	o__Caudoviricetes	f__Caudoviricetes	g__Caudoviricetes	s__Caudoviricetes vOTU_08331134
119_52	119_B3_116_L4_KapK-12-1-52	IMGVR_UViG_3300048590_001415	red	0.109091	6	55	5	5	3.02762	1.56071	2.75696	18.1657	83.6519	32.9315	0.812829	0.0756031	PF20441.1|PF05766.15|PF04586.20|PF05354.14|PF11367.11	TerL_nuclease|NinG|Peptidase_S78|Phage_attach|DUF3168	Terminase large subunit, endonuclease domain|Bacteriophage Lambda NinG protein|Caudovirus prohead serine protease|Phage Head-Tail Attachment|Protein of unknown function (DUF3168)	phrog_2699|phrog_2323|phrog_9644|phrog_1059|phrog_20428	head and packaging|DNA, RNA and nucleotide metabolism|head and packaging|connector|connector	terminase large subunit|HNH endonuclease|head maturation protease|head-tail adaptor|tail terminator	Bacteria:53|Bacteria:64|Bacteria:11|Bacteria:141|Bacteria:4	Environmental;Aquatic;Marine;Intertidal zone	d__Bacteria;p__Proteobacteria;c__Alphaproteobacteria;o__Rhizobiales;f__Rhizobiaceae;g__RCIO01;	https://img.jgi.doe.gov/cgi-bin/m/main.cgi?section=TaxonDetail&page=taxonDetail&taxon_oid=3300048590	d__Viruses	l__Duplodnaviria	k__Heunggongvirae	p__Uroviricota	c__Caudoviricetes	o__Caudoviricetes	f__Caudoviricetes	g__Caudoviricetes	s__Caudoviricetes vOTU_08580754
119_52	119_B3_116_L4_KapK-12-1-52	IMGVR_UViG_3300050333_000165	red	0.126984	16	126	2	2	1.05197	0.328483	1.0028	16.8316	74.8763	20.4612	0.848585	0.0851472	PF09343.13|PF00149.31	DUF2460|Metallophos	Conserved hypothetical protein 2217 (DUF2460)|Calcineurin-like phosphoesterase	phrog_16794|phrog_6427	unknown function|unknown function	NA|NA	Bacteria:5|Bacteria:19	Host-associated;Mammals;Digestive system;Large intestine	;;;;;;	https://img.jgi.doe.gov/cgi-bin/m/main.cgi?section=TaxonDetail&page=taxonDetail&taxon_oid=3300050333	d__Viruses	l__Duplodnaviria	k__Heunggongvirae	p__Uroviricota	c__Caudoviricetes	o__Caudoviricetes	f__Caudoviricetes	g__Caudoviricetes	s__Caudoviricetes vOTU_08575911
119_52	119_B3_116_L4_KapK-12-1-52	IMGVR_UViG_3300050336_000135	red	0.153846	6	39	2	2	8.66138	12.9929	2.53403	51.9683	95.35	23.714	0.781281	0.0795648	PF07638.14|PF00145.20	Sigma70_ECF|DNA_methylase	ECF sigma factor|C-5 cytosine-specific DNA methylase	phrog_11138|phrog_5999	unknown function|other	NA|DNA methyltransferase	Bacteria:9|Bacteria:21	Host-associated;Mammals;Digestive system;Stomach	;;;;;;	https://img.jgi.doe.gov/cgi-bin/m/main.cgi?section=TaxonDetail&page=taxonDetail&taxon_oid=3300050336	d__Viruses	l__Duplodnaviria	k__Heunggongvirae	p__Uroviricota	c__Caudoviricetes	o__Caudoviricetes	f__Caudoviricetes	g__Caudoviricetes	s__Caudoviricetes vOTU_08469197
119_52	119_B3_116_L4_KapK-12-1-52	IMGVR_UViG_3300050581_000209	red	0.118182	13	110	1	2	0.977863	0.306118	0.866071	12.7122	75.844	21.1383	0.850159	0.081416	PF00149.31	Metallophos	Calcineurin-like phosphoesterase	phrog_16794|phrog_6427	unknown function|unknown function	NA|NA	Bacteria:5|Bacteria:19	Host-associated;Mammals;Digestive system;Large intestine	;;;;;;	https://img.jgi.doe.gov/cgi-bin/m/main.cgi?section=TaxonDetail&page=taxonDetail&taxon_oid=3300050581	d__Viruses	l__Duplodnaviria	k__Heunggongvirae	p__Uroviricota	c__Caudoviricetes	o__Caudoviricetes	f__Caudoviricetes	g__Caudoviricetes	s__Caudoviricetes vOTU_08575911
119_52	119_B3_116_L4_KapK-12-1-52	IMGVR_UViG_3300050683_000012	grey	0.2	1	5	1		10.3802		10.3802	10.3802	91.2449	22.5874	0.775122	0.0666263	PF02423.18	OCD_Mu_crystall	Ornithine cyclodeaminase/mu-crystallin family					Host-associated;Algae;Diatoms;Unclassified	;;;;;;	https://img.jgi.doe.gov/cgi-bin/m/main.cgi?section=TaxonDetail&page=taxonDetail&taxon_oid=3300050683	d__Viruses	l__Riboviria	k__Orthornavirae	p__Duplornaviricota	c__Chrymotiviricetes	o__Ghabrivirales	f__Ghabrivirales	g__Ghabrivirales	s__Ghabrivirales vOTU_00598330
119_52	119_B3_116_L4_KapK-12-1-52	IMGVR_UViG_638275688_000001	red	0.125	1	8	1		0.75		0.75	0.75	57	0	0.727	0	PF08135.14	EPV_E5	Major transforming protein E5 family					;;;	;;;;;;	https://img.jgi.doe.gov/cgi-bin/m/main.cgi?section=TaxonDetail&page=taxonDetail&taxon_oid=638275688	d__Viruses	l__Monodnaviria	k__Shotokuvirae	p__Cossaviricota	c__Papovaviricetes	o__Zurhausenvirales	f__Papillomaviridae	g__Deltapapillomavirus	s__Deltapapillomavirus 4 vOTU_08666008
119_52	119_B3_116_L4_KapK-12-1-52	IMGVR_UViG_647533186_000001	red	0.111111	1	9	1		1.36842		1.36842	1.36842	102.5	0.707107	0.677	0	PF10981.11	DUF2788	Protein of unknown function (DUF2788)					Host-associated;Unclassified;Unclassified;Unclassified	d__Bacteria;p__Proteobacteria;c__Gammaproteobacteria;o__Burkholderiales;f__Neisseriaceae;g__Neisseria;s__Neisseria gonorrhoeae	https://img.jgi.doe.gov/cgi-bin/m/main.cgi?section=TaxonDetail&page=taxonDetail&taxon_oid=647533186	d__Viruses	l__Monodnaviria	k__Loebvirae	p__Hofneiviricota	c__Faserviricetes	o__Tubulavirales	f__Tubulavirales	g__Tubulavirales	s__Tubulavirales vOTU_00003057
119_52	119_B3_116_L4_KapK-12-1-52	IMGVR_UViG_647533244_000001	red	0.1	1	10		1	2.96136		2.96136	2.96136	101.762	37.3427	0.81331	0.109225				phrog_30194	unknown function		Bacteria:2	Host-associated;Human;Unclassified;Unclassified	d__Bacteria;p__Proteobacteria;c__Gammaproteobacteria;o__Enterobacterales;f__Vibrionaceae;g__Vibrio;s__Vibrio cholerae	https://img.jgi.doe.gov/cgi-bin/m/main.cgi?section=TaxonDetail&page=taxonDetail&taxon_oid=647533244	d__Viruses	l__Monodnaviria	k__Loebvirae	p__Hofneiviricota	c__Faserviricetes	o__Tubulavirales	f__Inoviridae	g__Inoviridae	s__Inoviridae vOTU_00003058
119_52	119_B3_116_L4_KapK-12-1-52	IMGVR_UViG_7000000240_000199	red	0.1	1	10	1	1	7.20879		7.20879	7.20879	105	35.4707	0.754625	0.0801145	PF02590.20	SPOUT_MTase	Predicted SPOUT methyltransferase	phrog_33556	unknown function		Bacteria:2	Host-associated;Human;Digestive system;Oral cavity	d__Bacteria;p__Bacteroidota;c__Bacteroidia;o__Bacteroidales;f__Bacteroidaceae;g__Prevotella;	https://img.jgi.doe.gov/cgi-bin/m/main.cgi?section=TaxonDetail&page=taxonDetail&taxon_oid=7000000240	d__Viruses	l__Monodnaviria	k__Sangervirae	p__Phixviricota	c__Malgrandaviricetes	o__Petitvirales	f__Microviridae	g__Microviridae	s__Microviridae vOTU_08498024
119_52	119_B3_116_L4_KapK-12-1-52	vir053	red	0.1	1	10	1	1	0.688889		0.688889	0.688889	131	0	0.625	0	PF11663.11	Toxin_YhaV	Toxin with endonuclease activity, of toxin-antitoxin system	phrog_1213	moron, auxiliary metabolic gene and host takeover	RelE-like toxin	Bacteria:120;Archaea:4
119_52	119_B3_116_L4_KapK-12-1-52	vir058	red	0.1	4	40	4	2	10.3073	9.62315	6.62445	41.2291	76.6031	24.7171	0.822511	0.0864885	PF10111.12|PF02684.18|PF18516.4|PF10096.12	Glyco_tranf_2_2|LpxB|RuvC_1|DUF2334	Glycosyltransferase like family 2|Lipid-A-disaccharide synthetase|RuvC nuclease domain|Uncharacterized protein conserved in bacteria (DUF2334)	phrog_34335|phrog_12300	moron, auxiliary metabolic gene and host takeover|integration and excision	GtrB glycosyltransferase for O-antigen conversion|transposase	Bacteria:2|Bacteria:8
119_52	119_B3_116_L4_KapK-12-1-52	vir060	red	0.181818	4	22	3	2	26.4064	41.6059	6.42387	105.626	72.4627	23.4428	0.865326	0.0799774	PF01797.19|PF00142.21|PF08004.14	Y1_Tnp|Fer4_NifH|DUF1699	Transposase IS200 like|4Fe-4S iron sulfur cluster binding proteins, NifH/frxC family|Protein of unknown function (DUF1699)	phrog_30638|phrog_19408	unknown function|unknown function	NA|NA	Bacteria:2|Bacteria:4
119_52	119_B3_116_L4_KapK-12-1-52	vir061	red	0.137931	4	29	4	2	16.5373	14.655	11.8914	66.1492	69.8274	21.1369	0.852025	0.0852496	PF04693.15|PF00589.25|PF08004.14|PF07015.14	DDE_Tnp_2|Phage_integrase|DUF1699|VirC1	Archaeal putative transposase ISC1217|Phage integrase family|Protein of unknown function (DUF1699)|VirC1 protein	phrog_7269|phrog_19408	integration and excision|unknown function	integrase|NA	Bacteria:16|Bacteria:4
119_52	119_B3_116_L4_KapK-12-1-52	vir165	red	0.176471	15	85	12	9	15.143	18.4253	9.60248	227.145	83.0282	26.0435	0.793624	0.0850185	PF00732.22|PF02742.18|PF09500.13|PF14234.9|PF13277.9|PF00352.24|PF08210.14|PF12850.10|PF08494.14|PF10967.11|PF02381.21|PF01965.27	GMC_oxred_N|Fe_dep_repr_C|YiiD_C|DUF4336|YmdB|TBP|APOBEC_N|Metallophos_2|DEAD_assoc|DUF2769|MraZ|DJ-1_PfpI	GMC oxidoreductase|Iron dependent repressor, metal binding and dimerisation domain|Putative thioesterase (yiiD_Cterm)|Domain of unknown function (DUF4336)|YmdB-like protein|Transcription factor TFIID (or TATA-binding protein, TBP)|APOBEC-like N-terminal domain|Calcineurin-like phosphoesterase superfamily domain|DEAD/H associated|Protein of unknown function (DUF2769)|MraZ protein, putative antitoxin-like|DJ-1/PfpI family	phrog_33286|phrog_2440|phrog_34949|phrog_9198|phrog_34949|phrog_16694|phrog_11787|phrog_36746|phrog_5908	unknown function|transcription regulation|unknown function|unknown function|unknown function|unknown function|other|moron, auxiliary metabolic gene and host takeover|unknown function	NA|transcriptional regulator|NA|NA|NA|NA|DNA methyltransferase|antitoxin from a toxin-antitoxin system|NA	Bacteria:2|Archaea:54;Bacteria:7|Bacteria:2|Bacteria:12|Bacteria:2|Bacteria:5|Bacteria:9|Bacteria:2|Bacteria:21
119_52	119_B3_116_L4_KapK-12-1-52	vir198	red	0.1875	3	16	3	1	11.7346	10.7518	9.13208	35.2037	86.8584	23.9618	0.75829	0.0909185	PF07747.14|PF10711.12|PF00145.20	MTH865|DUF2513|DNA_methylase	MTH865-like family|Hypothetical protein (DUF2513)|C-5 cytosine-specific DNA methylase	phrog_5999	other	DNA methyltransferase	Bacteria:21
119_52	119_B3_116_L4_KapK-12-1-52	vir291	green	0.505263	48	95	16	8	12.5034	68.6508	2.43124	600.163	71.3999	21.1276	0.903495	0.0654541	PF17723.4|PF19514.2|PF03354.18|PF04104.17|PF01896.22|PF12694.10|PF00352.24|PF07900.14|PF17825.4|PF02144.19|PF00705.21|PF04860.15|PF09979.12|PF19774.2|PF20303.1|PF07030.15	RHH_8|MobC_2|TerL_ATPase|DNA_primase_lrg|DNA_primase_S|cpYpsA|TBP|DUF1670|DUF5587|Rad1|PCNA_N|Phage_portal|DUF2213|DUF6260|YLATT|Phage_Mu_Gp36	Ribbon-Helix-Helix transcriptional regulator family|MobC-like protein|Terminase large subunit, ATPase domain|Eukaryotic and archaeal DNA primase, large subunit|DNA primase small subunit|Circularly permutated YpsA SLOG family|Transcription factor TFIID (or TATA-binding protein, TBP)|Protein of unknown function (DUF1670)|Family of unknown function (DUF5587)|Repair protein Rad1/Rec1/Rad17|Proliferating cell nuclear antigen, N-terminal domain|Phage portal protein|Uncharacterized protein conserved in bacteria (DUF2213)|Family of unknown function (DUF6260)|YEATS-Like-Associating Three TM|Bacteriophage Mu, Gp36	phrog_26724|phrog_10276|phrog_4299|phrog_11376|phrog_2450|phrog_12751|phrog_16985|phrog_11893	unknown function|DNA, RNA and nucleotide metabolism|unknown function|unknown function|unknown function|unknown function|unknown function|unknown function	NA|DNA repair protein|NA|NA|NA|NA|NA|NA	Bacteria:3|Bacteria:10|Bacteria:32|Bacteria:9|Bacteria:53;Archaea:7|Bacteria:8|Bacteria:5|Bacteria:8
119_52	119_B3_116_L4_KapK-12-1-52	vir303	red	0.12069	7	58	5	1	4.11414	4.43358	3.13869	28.799	72.5537	17.4686	0.859039	0.0826955	PF07900.14|PF07900.14|PF13453.9|PF13358.9|PF00292.21	DUF1670|DUF1670|zf-TFIIB|DDE_3|PAX	Protein of unknown function (DUF1670)|Protein of unknown function (DUF1670)|Transcription factor zinc-finger|DDE superfamily endonuclease|'Paired box' domain	phrog_10624	unknown function		Bacteria:10
119_52	119_B3_116_L4_KapK-12-1-52	vir320	red	0.1	1	10			0.901639		0.901639	0.901639	88.5	36.0624	0.85	0.0707107
119_52	119_B3_116_L4_KapK-12-1-52	vir329	grey	0.2	1	5	1		26.1244		26.1244	26.1244	77.9849	21.4638	0.81263	0.0811831	PF02144.19	Rad1	Repair protein Rad1/Rec1/Rad17
119_52	119_B3_116_L4_KapK-12-1-52	vir333	green	0.363636	8	22	6	2	9.6953	7.9869	6.36692	77.5624	71.3363	20.5679	0.834937	0.0780802	PF00589.25|PF00308.21|PF01934.20|PF01909.26|PF11663.11|PF19807.2	Phage_integrase|Bac_DnaA|HepT-like|NTP_transf_2|Toxin_YhaV|DUF6290	Phage integrase family|Bacterial dnaA protein|Ribonuclease HepT-like|Nucleotidyltransferase domain|Toxin with endonuclease activity, of toxin-antitoxin system|Family of unknown function (DUF6290)	phrog_11838|phrog_1213	DNA, RNA and nucleotide metabolism|moron, auxiliary metabolic gene and host takeover	clamp loader of DNA polymerase|RelE-like toxin	Archaea:8|Bacteria:120;Archaea:4
119_52	119_B3_116_L4_KapK-12-1-52	vir400	grey	0.333333	1	3	1		79.642		79.642	79.642	74.838	23.0118	0.861949	0.09436	PF00352.24	TBP	Transcription factor TFIID (or TATA-binding protein, TBP)
119_52	119_B3_116_L4_KapK-12-1-52	vir419	red	0.15	3	20	1		2.38008	1.67441	1.93333	7.14025	68.7071	21.1178	0.887726	0.069751	PF17723.4	RHH_8	Ribbon-Helix-Helix transcriptional regulator family
50_199B	50_B3_127_L0_KapK-199B	IMGVR_UViG_2505313049_000001	red	0.111111	1	9			5.15584		5.15584	5.15584	93.0714	20.5818	0.751643	0.0625984								Host-associated;Plants;Phyllosphere;Leaf	d__Bacteria;p__Proteobacteria;c__Gammaproteobacteria;o__Pseudomonadales;f__Pseudomonadaceae;g__Pseudomonas_E;s__Pseudomonas_E amygdali	https://img.jgi.doe.gov/cgi-bin/m/main.cgi?section=TaxonDetail&page=taxonDetail&taxon_oid=2505313049	d__Viruses	l__Monodnaviria	k__Loebvirae	p__Hofneiviricota	c__Faserviricetes	o__Tubulavirales	f__Inoviridae	g__Inoviridae	s__Inoviridae vOTU_00001742
50_199B	50_B3_127_L0_KapK-199B	IMGVR_UViG_2563366740_000001	red	0.1	1	10			7.56886		7.56886	7.56886	97.9048	37.1298	0.827833	0.0639946								Host-associated;Fungi;Unclassified;Unclassified	d__Bacteria;p__Proteobacteria;c__Gammaproteobacteria;o__Pseudomonadales;f__Pseudomonadaceae;g__Pseudomonas_E;	https://img.jgi.doe.gov/cgi-bin/m/main.cgi?section=TaxonDetail&page=taxonDetail&taxon_oid=2563366740	d__Viruses	l__Monodnaviria	k__Loebvirae	p__Hofneiviricota	c__Faserviricetes	o__Tubulavirales	f__Inoviridae	g__Inoviridae	s__Inoviridae vOTU_00002086
50_199B	50_B3_127_L0_KapK-199B	IMGVR_UViG_2574180442_000001	red	0.1	1	10			1.72093		1.72093	1.72093	84.1429	30.0471	0.803476	0.0858857								Engineered;Biotransformation;Unclassified;Unclassified	d__Bacteria;p__Proteobacteria;c__Gammaproteobacteria;o__Burkholderiales;f__Burkholderiaceae;g__Comamonas;	https://img.jgi.doe.gov/cgi-bin/m/main.cgi?section=TaxonDetail&page=taxonDetail&taxon_oid=2574180442	d__Viruses	l__Monodnaviria	k__Loebvirae	p__Hofneiviricota	c__Faserviricetes	o__Tubulavirales	f__Inoviridae	g__Inoviridae	s__Inoviridae vOTU_00002165
50_199B	50_B3_127_L0_KapK-199B	IMGVR_UViG_2588254085_000001	grey	0.2	1	5	1		10.2885		10.2885	10.2885	101.722	39.1835	0.789833	0.0941268	PF11762.11	Arabinose_Iso_C	L-arabinose isomerase C-terminal domain					;;;	d__Bacteria;p__Bacteroidota;c__Bacteroidia;o__Bacteroidales;f__Tannerellaceae;g__Parabacteroides;s__Parabacteroides distasonis	https://img.jgi.doe.gov/cgi-bin/m/main.cgi?section=TaxonDetail&page=taxonDetail&taxon_oid=2588254085	d__Viruses	l__Monodnaviria	k__Sangervirae	p__Phixviricota	c__Malgrandaviricetes	o__Petitvirales	f__Microviridae	g__Microviridae	s__Microviridae vOTU_00231882
50_199B	50_B3_127_L0_KapK-199B	IMGVR_UViG_2630968654_000003	red	0.117647	2	17	2		7.2086	3.29104	7.2086	14.4172	79.375	24.6312	0.806702	0.0712239	PF11295.11|PF00075.27	DUF3096|RNase_H	Protein of unknown function (DUF3096)|RNase H					;;;	d__Bacteria;p__Proteobacteria;c__Gammaproteobacteria;o__Burkholderiales;f__Burkholderiaceae;g__Acidovorax_A;s__Acidovorax_A citrulli	https://img.jgi.doe.gov/cgi-bin/m/main.cgi?section=TaxonDetail&page=taxonDetail&taxon_oid=2630968654	d__Viruses	l__Monodnaviria	k__Loebvirae	p__Hofneiviricota	c__Faserviricetes	o__Tubulavirales	f__Inoviridae	g__Inoviridae	s__Inoviridae vOTU_00002455
50_199B	50_B3_127_L0_KapK-199B	IMGVR_UViG_2648501348_000006	red	0.111111	2	18		2	12.0357	0	12.0357	24.0714	88.8421	34.7998	0.813368	0.096901				phrog_10603|phrog_10603	unknown function|unknown function	NA|NA	Bacteria:10|Bacteria:10	;;;	d__Bacteria;p__Firmicutes;c__Bacilli;o__Mycoplasmatales;f__Mycoplasmataceae;g__Spiroplasma;s__Spiroplasma poulsonii	https://img.jgi.doe.gov/cgi-bin/m/main.cgi?section=TaxonDetail&page=taxonDetail&taxon_oid=2648501348	d__Viruses	l__Duplodnaviria	k__Heunggongvirae	p__Uroviricota	c__Caudoviricetes	o__Caudoviricetes	f__Caudoviricetes	g__Caudoviricetes	s__Caudoviricetes vOTU_00002578
50_199B	50_B3_127_L0_KapK-199B	IMGVR_UViG_2671180438_000001	red	0.111111	1	9		1	1.11111		1.11111	1.11111	136.5	0.707107	0.777	0				phrog_38247	unknown function		Bacteria:2	;;;	d__Bacteria;p__Proteobacteria;c__Gammaproteobacteria;o__Pseudomonadales;f__Pseudomonadaceae;g__Pseudomonas_E;s__Pseudomonas_E syringae	https://img.jgi.doe.gov/cgi-bin/m/main.cgi?section=TaxonDetail&page=taxonDetail&taxon_oid=2671180438	d__Viruses	l__Monodnaviria	k__Loebvirae	p__Hofneiviricota	c__Faserviricetes	o__Tubulavirales	f__Inoviridae	g__Inoviridae	s__Inoviridae vOTU_00002738
50_199B	50_B3_127_L0_KapK-199B	IMGVR_UViG_2710723567_000001	red	0.111111	1	9	1	1	1.51534		1.51534	1.51534	77.3636	18.6616	0.817455	0.0780094	PF14279.9	HNH_5	HNH endonuclease	phrog_2323	DNA, RNA and nucleotide metabolism	HNH endonuclease	Bacteria:64	Environmental;Terrestrial;Deep subsurface;Rock core/Sediment	d__Bacteria;p__Proteobacteria;c__Gammaproteobacteria;o__Burkholderiales;f__Burkholderiaceae;g__Hydrogenophaga;	https://img.jgi.doe.gov/cgi-bin/m/main.cgi?section=TaxonDetail&page=taxonDetail&taxon_oid=2710723567	d__Viruses	l__Monodnaviria	k__Loebvirae	p__Hofneiviricota	c__Faserviricetes	o__Tubulavirales	f__Inoviridae	g__Inoviridae	s__Inoviridae vOTU_00000450
50_199B	50_B3_127_L0_KapK-199B	IMGVR_UViG_2728369127_000001	red	0.153846	2	13	1		3.02161	1.60795	3.02161	6.04322	114.333	37.5787	0.785875	0.069609	PF07804.15	HipA_C	HipA-like C-terminal domain					;;;	d__Bacteria;p__Proteobacteria;c__Gammaproteobacteria;o__Pseudomonadales;f__Pseudomonadaceae;g__Pseudomonas_E;s__Pseudomonas_E asiatica	https://img.jgi.doe.gov/cgi-bin/m/main.cgi?section=TaxonDetail&page=taxonDetail&taxon_oid=2728369127	d__Viruses	l__Monodnaviria	k__Loebvirae	p__Hofneiviricota	c__Faserviricetes	o__Tubulavirales	f__Inoviridae	g__Inoviridae	s__Inoviridae vOTU_00002974
50_199B	50_B3_127_L0_KapK-199B	IMGVR_UViG_3300000568_000526	red	0.12	6	50	3	1	6.09453	1.46188	5.91089	36.5672	80.8497	28.3891	0.858482	0.0663923	PF00574.26|PF01259.21|PF11195.11	CLP_protease|SAICAR_synt|DUF2829	Clp protease|SAICAR synthetase|Protein of unknown function (DUF2829)	phrog_2976	head and packaging	head maturation protease	Bacteria:48	Engineered;Built environment;Tailings pond;Petrochemical	d__Bacteria;p__Bacteroidota;c__Bacteroidia;o__Bacteroidales;f__Paludibacteraceae;;	https://img.jgi.doe.gov/cgi-bin/m/main.cgi?section=TaxonDetail&page=taxonDetail&taxon_oid=3300000568	d__Viruses	l__Duplodnaviria	k__Heunggongvirae	p__Uroviricota	c__Caudoviricetes	o__Caudoviricetes	f__Caudoviricetes	g__Caudoviricetes	s__Caudoviricetes vOTU_00696532
50_199B	50_B3_127_L0_KapK-199B	IMGVR_UViG_3300001809_000402	grey	0.333333	1	3			3.54545		3.54545	3.54545	67.6	28.4042	0.6748	0.0288219								Environmental;Aquatic;Freshwater;Wetlands	;;;;;;	https://img.jgi.doe.gov/cgi-bin/m/main.cgi?section=TaxonDetail&page=taxonDetail&taxon_oid=3300001809	d__Viruses	l__Riboviria	k__Orthornavirae	p__Kitrinoviricota	c__Magsaviricetes	o__Nodamuvirales	f__Nodaviridae	g__Nodaviridae	s__Nodaviridae vOTU_00055182
50_199B	50_B3_127_L0_KapK-199B	IMGVR_UViG_3300001869_000189	red	0.12069	7	58	1	1	5.71645	2.06595	5.936	40.0151	82.5689	25.6175	0.832404	0.0654202	PF11242.11	DUF2774	Protein of unknown function (DUF2774)	phrog_10300	transcription regulation	transcriptional regulator	Bacteria:10	Environmental;Terrestrial;Soil;Wetlands	;;;;;;	https://img.jgi.doe.gov/cgi-bin/m/main.cgi?section=TaxonDetail&page=taxonDetail&taxon_oid=3300001869	d__Viruses	l__Duplodnaviria	k__Heunggongvirae	p__Uroviricota	c__Caudoviricetes	o__Caudoviricetes	f__Caudoviricetes	g__Caudoviricetes	s__Caudoviricetes vOTU_01008569
50_199B	50_B3_127_L0_KapK-199B	IMGVR_UViG_3300003215_000061	red	0.133333	2	15	1	1	1.87279	0.407828	1.87279	3.74559	80.9414	27.051	0.829386	0.105555	PF00920.24	ILVD_EDD	Dehydratase family	phrog_36206	unknown function		Bacteria:2	Host-associated;Plants;Roots;Endosphere	;;;;;;	https://img.jgi.doe.gov/cgi-bin/m/main.cgi?section=TaxonDetail&page=taxonDetail&taxon_oid=3300003215	d__Viruses	l__Monodnaviria	k__Loebvirae	p__Hofneiviricota	c__Faserviricetes	o__Tubulavirales	f__Inoviridae	g__Inoviridae	s__Inoviridae vOTU_01017875
50_199B	50_B3_127_L0_KapK-199B	IMGVR_UViG_3300004788_000433	grey	0.2	1	5			256.344		256.344	256.344	64.2814	12.8203	0.869249	0.0565556								Environmental;Aquatic;Freshwater;Lake	;;;;;;	https://img.jgi.doe.gov/cgi-bin/m/main.cgi?section=TaxonDetail&page=taxonDetail&taxon_oid=3300004788	d__Viruses	l__Riboviria	k__Orthornavirae	p__Kitrinoviricota	c__Tolucaviricetes	o__Tolivirales	f__Tombusviridae	g__Tombusviridae	s__Tombusviridae vOTU_00057140
50_199B	50_B3_127_L0_KapK-199B	IMGVR_UViG_3300004789_000063	grey	0.5	1	2	1		9.49871		9.49871	9.49871	56.519	10.0407	0.923305	0.0532053	PF03953.20	Tubulin_C	Tubulin C-terminal domain					Environmental;Aquatic;Freshwater;Lake	;;;;;;	https://img.jgi.doe.gov/cgi-bin/m/main.cgi?section=TaxonDetail&page=taxonDetail&taxon_oid=3300004789	d__Viruses	l__Riboviria	k__Orthornavirae	p__Pisuviricota	c__Duplopiviricetes	o__Durnavirales	f__Partitiviridae	g__Partitiviridae	s__Partitiviridae vOTU_00142310
50_199B	50_B3_127_L0_KapK-199B	IMGVR_UViG_3300004801_001189	grey	0.333333	1	3			1		1	1	114.5	0.707107	0.648	0								Host-associated;Plants;Roots;Unclassified	;;;;;;	https://img.jgi.doe.gov/cgi-bin/m/main.cgi?section=TaxonDetail&page=taxonDetail&taxon_oid=3300004801	d__Viruses	l__Riboviria	k__Orthornavirae	p__Lenarviricota	c__Howeltoviricetes	o__Cryppavirales	f__Cryppavirales	g__Cryppavirales	s__Cryppavirales vOTU_00288440
50_199B	50_B3_127_L0_KapK-199B	IMGVR_UViG_3300006372_000272	grey	0.5	1	2			1.33333		1.33333	1.33333	67	12.7279	0.7165	0.164756								Environmental;Aquatic;Marine;Coastal	;;;;;;	https://img.jgi.doe.gov/cgi-bin/m/main.cgi?section=TaxonDetail&page=taxonDetail&taxon_oid=3300006372	d__Viruses	l__Riboviria	k__Orthornavirae	p__Pisuviricota	c__Pisoniviricetes	o__Picornavirales	f__Dicistroviridae	g__Dicistroviridae	s__Dicistroviridae vOTU_00141967
50_199B	50_B3_127_L0_KapK-199B	IMGVR_UViG_3300006944_000023	red	0.1	1	10	1	1	3.21649		3.21649	3.21649	73.4667	18.1024	0.713467	0.0472982	PF02914.18	DDE_2	Bacteriophage Mu transposase	phrog_2610	unknown function		Bacteria:55	Host-associated;Plants;Roots;Nodule	;;;;;;	https://img.jgi.doe.gov/cgi-bin/m/main.cgi?section=TaxonDetail&page=taxonDetail&taxon_oid=3300006944	d__Viruses	l__Riboviria	k__Pararnavirae	p__Artverviricota	c__Revtraviricetes	o__Ortervirales	f__Metaviridae	g__Metaviridae	s__Metaviridae vOTU_01615310
50_199B	50_B3_127_L0_KapK-199B	IMGVR_UViG_3300007240_000065	grey	0.5	1	2			19.4444		19.4444	19.4444	83	20.4474	0.806182	0.130974								Engineered;WWTP;Effluent;Algae cultivation tank	;;;;;;	https://img.jgi.doe.gov/cgi-bin/m/main.cgi?section=TaxonDetail&page=taxonDetail&taxon_oid=3300007240	d__Viruses	l__Riboviria	k__Orthornavirae	p__Pisuviricota	c__Pisoniviricetes	o__Picornavirales	f__Picornavirales	g__Picornavirales	s__Picornavirales vOTU_00145411
50_199B	50_B3_127_L0_KapK-199B	IMGVR_UViG_3300007241_000190	grey	0.2	1	5			0.666667		0.666667	0.666667	56	0	0.823	0								Engineered;WWTP;Effluent;Algae cultivation tank	;;;;;;	https://img.jgi.doe.gov/cgi-bin/m/main.cgi?section=TaxonDetail&page=taxonDetail&taxon_oid=3300007241	d__Viruses	l__Riboviria	k__Orthornavirae	p__Lenarviricota	c__Leviviricetes	o__Leviviricetes	f__Leviviricetes	g__Leviviricetes	s__Leviviricetes vOTU_00317012
50_199B	50_B3_127_L0_KapK-199B	IMGVR_UViG_3300008103_000163	red	0.142857	1	7			0.647059		0.647059	0.647059	128	0	0.928	0								Host-associated;Human;Digestive system;Large intestine	d__Bacteria;p__Desulfobacterota_I;c__Desulfovibrionia;o__Desulfovibrionales;f__Desulfovibrionaceae;g__Bilophila;	https://img.jgi.doe.gov/cgi-bin/m/main.cgi?section=TaxonDetail&page=taxonDetail&taxon_oid=3300008103	d__Viruses	l__Monodnaviria	k__Sangervirae	p__Phixviricota	c__Malgrandaviricetes	o__Petitvirales	f__Microviridae	g__Microviridae	s__Microviridae vOTU_01806620
50_199B	50_B3_127_L0_KapK-199B	IMGVR_UViG_3300008269_000108	red	0.1	1	10	1		11.5321		11.5321	11.5321	77.1091	26.576	0.794273	0.100769	PF00113.25	Enolase_C	Enolase, C-terminal TIM barrel domain					Host-associated;Human;Digestive system;Oral cavity	d__Bacteria;p__Bacteroidota;c__Bacteroidia;o__Bacteroidales;f__Bacteroidaceae;g__Prevotella;	https://img.jgi.doe.gov/cgi-bin/m/main.cgi?section=TaxonDetail&page=taxonDetail&taxon_oid=3300008269	d__Viruses	l__Monodnaviria	k__Sangervirae	p__Phixviricota	c__Malgrandaviricetes	o__Petitvirales	f__Microviridae	g__Microviridae	s__Microviridae vOTU_01913860
50_199B	50_B3_127_L0_KapK-199B	IMGVR_UViG_3300008448_000279	red	0.113208	6	53	3	2	1.20125	0.355306	1.18925	7.20748	89.8647	15.3223	0.778819	0.0412878	PF10926.11|PF08774.14|PF01155.22	DUF2800|VRR_NUC|HypA	Protein of unknown function (DUF2800)|VRR-NUC domain|Hydrogenase/urease nickel incorporation, metallochaperone, hypA	phrog_4729|phrog_19812	unknown function|unknown function	NA|NA	Bacteria:28|Bacteria:4	Environmental;Aquatic;Freshwater;Lake	;;;;;;	https://img.jgi.doe.gov/cgi-bin/m/main.cgi?section=TaxonDetail&page=taxonDetail&taxon_oid=3300008448	d__Viruses	l__Duplodnaviria	k__Heunggongvirae	p__Uroviricota	c__Caudoviricetes	o__Caudoviricetes	f__Caudoviricetes	g__Caudoviricetes	s__Caudoviricetes vOTU_01927455
50_199B	50_B3_127_L0_KapK-199B	IMGVR_UViG_3300008807_000485	red	0.166667	1	6			1.41176		1.41176	1.41176	89	45.2548	0.8245	0.0898026								Engineered;Bioreactor;Continuous culture;Marine sediment inoculum	;;;;;;	https://img.jgi.doe.gov/cgi-bin/m/main.cgi?section=TaxonDetail&page=taxonDetail&taxon_oid=3300008807	d__Viruses	l__Monodnaviria	k__Sangervirae	p__Phixviricota	c__Malgrandaviricetes	o__Petitvirales	f__Microviridae	g__Microviridae	s__Microviridae vOTU_01961157
50_199B	50_B3_127_L0_KapK-199B	IMGVR_UViG_3300009586_000131	grey	0.5	1	2			1.96296		1.96296	1.96296	63	6.87992	0.8575	0.100414								Environmental;Aquatic;Freshwater;Wetlands	;;;;;;	https://img.jgi.doe.gov/cgi-bin/m/main.cgi?section=TaxonDetail&page=taxonDetail&taxon_oid=3300009586	d__Viruses	l__Riboviria	k__Orthornavirae	p__Pisuviricota	c__Pisoniviricetes	o__Picornavirales	f__Picornavirales	g__Picornavirales	s__Picornavirales vOTU_00146969
50_199B	50_B3_127_L0_KapK-199B	IMGVR_UViG_3300011009_000076	red	0.111111	1	9			0.75		0.75	0.75	58	0	0.933	0								Environmental;Aquatic;Marine;Coastal	;;;;;;	https://img.jgi.doe.gov/cgi-bin/m/main.cgi?section=TaxonDetail&page=taxonDetail&taxon_oid=3300011009	d__Viruses	l__Monodnaviria	k__Sangervirae	p__Phixviricota	c__Malgrandaviricetes	o__Petitvirales	f__Petitvirales	g__Petitvirales	s__Petitvirales vOTU_00370176
50_199B	50_B3_127_L0_KapK-199B	IMGVR_UViG_3300011389_000005	red	0.125	2	16	1	2	8.77302	0.275623	8.77302	17.546	93.7911	30.2494	0.750949	0.0865954	PF03971.17	IDH	Monomeric isocitrate dehydrogenase	phrog_20966|phrog_32027	unknown function|unknown function	NA|NA	Bacteria:4|Bacteria:2	Engineered;Built environment;City;Subway	d__Bacteria;p__Proteobacteria;c__Gammaproteobacteria;o__Pseudomonadales;f__Moraxellaceae;g__Acinetobacter;	https://img.jgi.doe.gov/cgi-bin/m/main.cgi?section=TaxonDetail&page=taxonDetail&taxon_oid=3300011389	d__Viruses	l__Monodnaviria	k__Loebvirae	p__Hofneiviricota	c__Faserviricetes	o__Tubulavirales	f__Tubulavirales	g__Tubulavirales	s__Tubulavirales vOTU_00003733
50_199B	50_B3_127_L0_KapK-199B	IMGVR_UViG_3300011731_000025	red	0.117647	2	17	1	2	1.76154	1.18576	1.76154	3.52308	89.2727	11.8477	0.8175	0.03752	PF00528.25	BPD_transp_1	Binding-protein-dependent transport system inner membrane component	phrog_20211|phrog_19347	unknown function|unknown function	NA|NA	Bacteria:4|Bacteria:4	Engineered;Built environment;City;Subway	d__Bacteria;p__Proteobacteria;c__Gammaproteobacteria;o__Xanthomonadales;f__Xanthomonadaceae;;	https://img.jgi.doe.gov/cgi-bin/m/main.cgi?section=TaxonDetail&page=taxonDetail&taxon_oid=3300011731	d__Viruses	l__Monodnaviria	k__Loebvirae	p__Hofneiviricota	c__Faserviricetes	o__Tubulavirales	f__Inoviridae	g__Inoviridae	s__Inoviridae vOTU_00003856
50_199B	50_B3_127_L0_KapK-199B	IMGVR_UViG_3300011971_000004	red	0.114754	7	61	1	4	2.8772	1.5151	2.52632	20.1404	83.5189	24.109	0.852008	0.0685924	PF06995.14	Phage_P2_GpU	Phage P2 GpU	phrog_5110|phrog_16886|phrog_5184|phrog_11191	head and packaging|unknown function|unknown function|unknown function	terminase small subunit|NA|NA|NA	Bacteria:26|Bacteria:5|Bacteria:25|Bacteria:9	Environmental;Terrestrial;Soil;Unclassified	;;;;;;	https://img.jgi.doe.gov/cgi-bin/m/main.cgi?section=TaxonDetail&page=taxonDetail&taxon_oid=3300011971	d__Viruses	l__Duplodnaviria	k__Heunggongvirae	p__Uroviricota	c__Caudoviricetes	o__Caudoviricetes	f__Caudoviricetes	g__Caudoviricetes	s__Caudoviricetes vOTU_02623083
50_199B	50_B3_127_L0_KapK-199B	IMGVR_UViG_3300012212_000222	grey	0.25	1	4	1	1	4.19708		4.19708	4.19708	84.087	25.0362	0.730087	0.100124	PF09818.12	ABC_ATPase	ATPase of the ABC class	phrog_23675	unknown function		Bacteria:3	Host-associated;Plants;Roots;Rhizosphere	;;;;;;	https://img.jgi.doe.gov/cgi-bin/m/main.cgi?section=TaxonDetail&page=taxonDetail&taxon_oid=3300012212	d__Viruses	l__Riboviria	k__Orthornavirae	p__Lenarviricota	c__Leviviricetes	o__Leviviricetes	f__Leviviricetes	g__Leviviricetes	s__Leviviricetes vOTU_00090050
50_199B	50_B3_127_L0_KapK-199B	IMGVR_UViG_3300012347_000391	green	0.27451	28	102	5	7	1.68395	0.881628	1.55163	47.1506	91.4265	28.0725	0.8938	0.0495569	PF08139.15|PF05838.15|PF00899.24|PF00580.24|PF11868.11	LPAM_1|Glyco_hydro_108|ThiF|UvrD-helicase|DUF3388	Prokaryotic membrane lipoprotein lipid attachment site|Glycosyl hydrolase 108|ThiF family|UvrD/REP helicase N-terminal domain|Protein of unknown function (DUF3388)	phrog_38808|phrog_12853|phrog_19840|phrog_3502|phrog_25205|phrog_12813|phrog_11838	unknown function|unknown function|unknown function|unknown function|unknown function|unknown function|DNA, RNA and nucleotide metabolism	NA|NA|NA|NA|NA|NA|clamp loader of DNA polymerase	Bacteria:2|Bacteria:8|Bacteria:4|Bacteria:40;Archaea:1|Bacteria:3|Bacteria:8|Archaea:8	Environmental;Aquatic;Freshwater;Lotic	;;;;;;	https://img.jgi.doe.gov/cgi-bin/m/main.cgi?section=TaxonDetail&page=taxonDetail&taxon_oid=3300012347	d__Viruses	l__Duplodnaviria	k__Heunggongvirae	p__Uroviricota	c__Caudoviricetes	o__Caudoviricetes	f__Caudoviricetes	g__Caudoviricetes	s__Caudoviricetes vOTU_02660993
50_199B	50_B3_127_L0_KapK-199B	IMGVR_UViG_3300012386_000107	grey	0.2	1	5	1	1	12.0657		12.0657	12.0657	102.704	30.8341	0.744056	0.0728867	PF01625.24	PMSR	Peptide methionine sulfoxide reductase	phrog_35155	unknown function		Bacteria:2	Environmental;Terrestrial;Soil;Grasslands	;;;;;;	https://img.jgi.doe.gov/cgi-bin/m/main.cgi?section=TaxonDetail&page=taxonDetail&taxon_oid=3300012386	d__Viruses	l__Riboviria	k__Orthornavirae	p__Lenarviricota	c__Leviviricetes	o__Norzivirales	f__Atkinsviridae	g__Atkinsviridae	s__Atkinsviridae vOTU_00130777
50_199B	50_B3_127_L0_KapK-199B	IMGVR_UViG_3300012469_000780	grey	0.25	1	4	1		1.4466		1.4466	1.4466	108.6	28.5184	0.752	0.0636907	PF03786.16	UxuA	D-mannonate dehydratase (UxuA)					Host-associated;Plants;Roots;Rhizosphere	;;;;;;	https://img.jgi.doe.gov/cgi-bin/m/main.cgi?section=TaxonDetail&page=taxonDetail&taxon_oid=3300012469	d__Viruses	l__Riboviria	k__Orthornavirae	p__Lenarviricota	c__Leviviricetes	o__Leviviricetes	f__Leviviricetes	g__Leviviricetes	s__Leviviricetes vOTU_02665707
50_199B	50_B3_127_L0_KapK-199B	IMGVR_UViG_3300012524_000174	grey	0.5	1	2			3.14286		3.14286	3.14286	55.75	7.36546	0.80775	0.150909								Environmental;Aquatic;Marine;Coastal	;;;;;;	https://img.jgi.doe.gov/cgi-bin/m/main.cgi?section=TaxonDetail&page=taxonDetail&taxon_oid=3300012524	d__Viruses	l__Riboviria	k__Orthornavirae	p__Kitrinoviricota	c__Alsuviricetes	o__Martellivirales	f__Martellivirales	g__Martellivirales	s__Martellivirales vOTU_00063515
50_199B	50_B3_127_L0_KapK-199B	IMGVR_UViG_3300012964_000009	red	0.130435	3	23	2		1.88063	1.75888	1.20513	5.64188	100.456	55.2468	0.787364	0.112076	PF12696.10|PF05840.16	TraG-D_C|Phage_GPA	TraM recognition site of TraD and TraG|Bacteriophage replication gene A protein (GPA)					Environmental;Aquatic;Freshwater;Wetlands	;;;;;;	https://img.jgi.doe.gov/cgi-bin/m/main.cgi?section=TaxonDetail&page=taxonDetail&taxon_oid=3300012964	d__Viruses	l__Duplodnaviria	k__Heunggongvirae	p__Uroviricota	c__Caudoviricetes	o__Caudoviricetes	f__Caudoviricetes	g__Caudoviricetes	s__Caudoviricetes vOTU_02727714
50_199B	50_B3_127_L0_KapK-199B	IMGVR_UViG_3300013800_000015	yellow	0.232877	17	73	6	9	1.52912	0.775622	1.37097	25.9951	87.5872	25.2529	0.915248	0.0561951	PF04233.17|PF13264.9|PF03237.18|PF16793.8|PF05127.17|PF11651.11	Phage_Mu_F|DUF4055|Terminase_6N|RepB_primase|Helicase_RecD|P22_CoatProtein	Phage Mu protein F like protein|Domain of unknown function (DUF4055)|Terminase large subunit, T4likevirus-type, N-terminal|RepB DNA-primase from phage plasmid|Helicase|P22 coat protein - gene protein 5	phrog_15190|phrog_2339|phrog_12508|phrog_7625|phrog_2417|phrog_10250|phrog_6088|phrog_4412|phrog_22632	unknown function|DNA, RNA and nucleotide metabolism|unknown function|head and packaging|unknown function|head and packaging|DNA, RNA and nucleotide metabolism|DNA, RNA and nucleotide metabolism|head and packaging	NA|HTH DNA binding protein|NA|head morphogenesis|NA|terminase large subunit|DNA primase|exonuclease V|head protein	Bacteria:6|Bacteria:64|Bacteria:8|Bacteria:15|Bacteria:61|Bacteria:10|Bacteria:20|Bacteria:31|Bacteria:3	Engineered;Wastewater;Industrial wastewater;Unclassified	d__Bacteria;p__Proteobacteria;c__Gammaproteobacteria;o__Burkholderiales;f__Nitrosomonadaceae;g__Nitrosomonas;	https://img.jgi.doe.gov/cgi-bin/m/main.cgi?section=TaxonDetail&page=taxonDetail&taxon_oid=3300013800	d__Viruses	l__Duplodnaviria	k__Heunggongvirae	p__Uroviricota	c__Caudoviricetes	o__Caudoviricetes	f__Caudoviricetes	g__Caudoviricetes	s__Caudoviricetes vOTU_02825834
50_199B	50_B3_127_L0_KapK-199B	IMGVR_UViG_3300014059_000051	red	0.1	6	60	1	2	1.40255	0.922073	1.05144	8.41531	89.5254	14.8628	0.847159	0.0555357	PF01555.21	N6_N4_Mtase	DNA methylase	phrog_23085|phrog_1175	unknown function|unknown function	NA|NA	Bacteria:3|Bacteria:128	Engineered;Wastewater;Activated Sludge;Unclassified	;;;;;;	https://img.jgi.doe.gov/cgi-bin/m/main.cgi?section=TaxonDetail&page=taxonDetail&taxon_oid=3300014059	d__Viruses	l__Duplodnaviria	k__Heunggongvirae	p__Uroviricota	c__Caudoviricetes	o__Caudoviricetes	f__Caudoviricetes	g__Caudoviricetes	s__Caudoviricetes vOTU_02836604
50_199B	50_B3_127_L0_KapK-199B	IMGVR_UViG_3300014205_000032	red	0.131579	10	76	2	2	3.31678	1.86272	3.36755	33.1678	77.6724	25.5861	0.928243	0.060638	PF20376.1|PF16264.8	DUF6671|SatD	Domain of unknown function (DUF6671)|SatD family (SatD)	phrog_10969|phrog_4779	unknown function|transcription regulation	NA|transcriptional regulator	Bacteria:9|Bacteria:28	Engineered;Solid waste;Landfill;Unclassified	;;;;;;	https://img.jgi.doe.gov/cgi-bin/m/main.cgi?section=TaxonDetail&page=taxonDetail&taxon_oid=3300014205	d__Viruses	l__Duplodnaviria	k__Heunggongvirae	p__Uroviricota	c__Caudoviricetes	o__Caudoviricetes	f__Caudoviricetes	g__Caudoviricetes	s__Caudoviricetes vOTU_02862562
50_199B	50_B3_127_L0_KapK-199B	IMGVR_UViG_3300017613_001728	blue	0.333333	1	3			5.33333		5.33333	5.33333	60.6667	6.94742	0.821	0.10675								Host-associated;Microbial;Bacteria;Unclassified	;;;;;;	https://img.jgi.doe.gov/cgi-bin/m/main.cgi?section=TaxonDetail&page=taxonDetail&taxon_oid=3300017613	d__Viruses	l__Monodnaviria	k__Shotokuvirae	p__Cressdnaviricota	c__Arfiviricetes	o__Arfiviricetes	f__Arfiviricetes	g__Arfiviricetes	s__Arfiviricetes vOTU_02775657
50_199B	50_B3_127_L0_KapK-199B	IMGVR_UViG_3300017613_002732	blue	0.333333	1	3	1		0.947368		0.947368	0.947368	59	0	0.789	0	PF08399.14	VWA_N	VWA N-terminal					Host-associated;Microbial;Bacteria;Unclassified	;;;;;;	https://img.jgi.doe.gov/cgi-bin/m/main.cgi?section=TaxonDetail&page=taxonDetail&taxon_oid=3300017613	d__Viruses	l__Monodnaviria	k__Shotokuvirae	p__Cressdnaviricota	c__Arfiviricetes	o__Cremevirales	f__Cremevirales	g__Cremevirales	s__Cremevirales vOTU_02775840
50_199B	50_B3_127_L0_KapK-199B	IMGVR_UViG_3300017700_000255	red	0.142857	1	7			4.08571		4.08571	4.08571	68.3333	21.3307	0.715	0.0759194								Environmental;Aquatic;Freshwater;Lake	;;;;;;	https://img.jgi.doe.gov/cgi-bin/m/main.cgi?section=TaxonDetail&page=taxonDetail&taxon_oid=3300017700	d__Viruses	l__Monodnaviria	k__Sangervirae	p__Phixviricota	c__Malgrandaviricetes	o__Petitvirales	f__Microviridae	g__Microviridae	s__Microviridae vOTU_03019853
50_199B	50_B3_127_L0_KapK-199B	IMGVR_UViG_3300017736_000900	red	0.125	8	64	5	3	5.51962	9.54329	1.67778	44.157	85.7187	28.4771	0.832399	0.0813921	PF17236.5|PF05565.14|PF00436.28|PF10721.12|PF04404.15	DUF5309|Sipho_Gp157|SSB|DUF2514|ERF	Family of unknown function (DUF5309)|Siphovirus Gp157|Single-strand binding protein family|Protein of unknown function (DUF2514)|ERF superfamily	phrog_1328|phrog_25370|phrog_10003	head and packaging|unknown function|other	major head protein|NA|recombinase	Bacteria:112|Bacteria:3|Bacteria:10	Environmental;Aquatic;Freshwater;Lake	;;;;;;	https://img.jgi.doe.gov/cgi-bin/m/main.cgi?section=TaxonDetail&page=taxonDetail&taxon_oid=3300017736	d__Viruses	l__Duplodnaviria	k__Heunggongvirae	p__Uroviricota	c__Caudoviricetes	o__Caudoviricetes	f__Caudoviricetes	g__Caudoviricetes	s__Caudoviricetes vOTU_03087673
50_199B	50_B3_127_L0_KapK-199B	IMGVR_UViG_3300017761_003355	red	0.166667	1	6			3.8		3.8	3.8	91.5	66.335	0.82425	0.139588								Environmental;Aquatic;Freshwater;Lake	;;;;;;	https://img.jgi.doe.gov/cgi-bin/m/main.cgi?section=TaxonDetail&page=taxonDetail&taxon_oid=3300017761	d__Viruses	l__Monodnaviria	k__Sangervirae	p__Phixviricota	c__Malgrandaviricetes	o__Petitvirales	f__Microviridae	g__Microviridae	s__Microviridae vOTU_03144186
50_199B	50_B3_127_L0_KapK-199B	IMGVR_UViG_3300017777_002240	red	0.126984	8	63	5	3	5.51962	9.54329	1.67778	44.157	85.7187	28.4771	0.832399	0.0813921	PF04404.15|PF10721.12|PF00436.28|PF05565.14|PF17236.5	ERF|DUF2514|SSB|Sipho_Gp157|DUF5309	ERF superfamily|Protein of unknown function (DUF2514)|Single-strand binding protein family|Siphovirus Gp157|Family of unknown function (DUF5309)	phrog_10003|phrog_25370|phrog_1328	other|unknown function|head and packaging	recombinase|NA|major head protein	Bacteria:10|Bacteria:3|Bacteria:112	Environmental;Aquatic;Freshwater;Lake	;;;;;;	https://img.jgi.doe.gov/cgi-bin/m/main.cgi?section=TaxonDetail&page=taxonDetail&taxon_oid=3300017777	d__Viruses	l__Duplodnaviria	k__Heunggongvirae	p__Uroviricota	c__Caudoviricetes	o__Caudoviricetes	f__Caudoviricetes	g__Caudoviricetes	s__Caudoviricetes vOTU_03087673
50_199B	50_B3_127_L0_KapK-199B	IMGVR_UViG_3300017780_003067	red	0.133333	10	75	4	4	1.44421	0.814514	1.12076	14.4421	84.944	26.0994	0.858604	0.0543982	PF19512.2|PF09646.13|PF05954.14|PF09393.13	DUF6046|Gp37|Phage_GPD|DUF2001	Domain of unknown function (DUF6046)|Gp37 protein|Phage tail baseplate hub (GPD)|Phage tail tube protein	phrog_5233|phrog_16945|phrog_4456|phrog_4579	tail|DNA, RNA and nucleotide metabolism|unknown function|tail	baseplate hub|endonuclease|NA|tail protein	Bacteria:25|Bacteria:5|Bacteria:31|Bacteria:30	Environmental;Aquatic;Freshwater;Lake	;;;;;;	https://img.jgi.doe.gov/cgi-bin/m/main.cgi?section=TaxonDetail&page=taxonDetail&taxon_oid=3300017780	d__Viruses	l__Duplodnaviria	k__Heunggongvirae	p__Uroviricota	c__Caudoviricetes	o__Caudoviricetes	f__Caudoviricetes	g__Caudoviricetes	s__Caudoviricetes vOTU_03192035
50_199B	50_B3_127_L0_KapK-199B	IMGVR_UViG_3300019203_000438	grey	0.25	1	4			4.5		4.5	4.5	71.1667	17.6115	0.881333	0.025719								Engineered;Bioreactor;Anaerobic;Digestate	;;;;;;	https://img.jgi.doe.gov/cgi-bin/m/main.cgi?section=TaxonDetail&page=taxonDetail&taxon_oid=3300019203	d__Viruses	l__Riboviria	k__Orthornavirae	p__Kitrinoviricota	c__Tolucaviricetes	o__Tolivirales	f__Tolivirales	g__Tolivirales	s__Tolivirales vOTU_00083866
50_199B	50_B3_127_L0_KapK-199B	IMGVR_UViG_3300019225_000484	grey	0.25	1	4	1		6.9098		6.9098	6.9098	69.1071	23.187	0.848607	0.0727432	PF00141.26	peroxidase	Peroxidase					Engineered;Bioreactor;Anaerobic;Digestate	;;;;;;	https://img.jgi.doe.gov/cgi-bin/m/main.cgi?section=TaxonDetail&page=taxonDetail&taxon_oid=3300019225	d__Viruses	l__Riboviria	k__Orthornavirae	p__Lenarviricota	c__Leviviricetes	o__Norzivirales	f__Fiersviridae	g__Boloprevirus	s__Boloprevirus vOTU_00132885
50_199B	50_B3_127_L0_KapK-199B	IMGVR_UViG_3300019229_000460	grey	0.25	1	4			5.97436		5.97436	5.97436	69.1818	21.2453	0.750727	0.0749801								Environmental;Terrestrial;Soil;Floodplain	;;;;;;	https://img.jgi.doe.gov/cgi-bin/m/main.cgi?section=TaxonDetail&page=taxonDetail&taxon_oid=3300019229	d__Viruses	l__Riboviria	k__Orthornavirae	p__Negarnaviricota	c__Ellioviricetes	o__Bunyavirales	f__Bunyavirales	g__Bunyavirales	s__Bunyavirales vOTU_00457216
50_199B	50_B3_127_L0_KapK-199B	IMGVR_UViG_3300019776_000583	red	0.136364	15	110	5	3	1.18148	0.549679	1.03333	17.7221	82.4787	18.1183	0.854174	0.0424594	PF20387.1|PF07105.14|PF00216.24|PF07102.15|PF19821.2	DUF6682|DUF1367|Bac_DNA_binding|YbcO|Phage_capsid_2	Family of unknown function (DUF6682)|Protein of unknown function (DUF1367)|Bacterial DNA-binding protein|Putative nuclease YbcO|Phage capsid protein	phrog_20276|phrog_23184|phrog_18962	unknown function|unknown function|unknown function	NA|NA|NA	Bacteria:4|Bacteria:3|Bacteria:4	Environmental;Aquatic;Freshwater;Lake	;;;;;;	https://img.jgi.doe.gov/cgi-bin/m/main.cgi?section=TaxonDetail&page=taxonDetail&taxon_oid=3300019776	d__Viruses	l__Duplodnaviria	k__Heunggongvirae	p__Uroviricota	c__Caudoviricetes	o__Caudoviricetes	f__Caudoviricetes	g__Caudoviricetes	s__Caudoviricetes vOTU_03407853
50_199B	50_B3_127_L0_KapK-199B	IMGVR_UViG_3300020030_000193	red	0.142857	1	7			1		1	1	57	0	0.727	0								Environmental;Aquatic;Freshwater;River	;;;;;;	https://img.jgi.doe.gov/cgi-bin/m/main.cgi?section=TaxonDetail&page=taxonDetail&taxon_oid=3300020030	d__Viruses	l__Monodnaviria	k__Sangervirae	p__Phixviricota	c__Malgrandaviricetes	o__Petitvirales	f__Microviridae	g__Microviridae	s__Microviridae vOTU_03424463
50_199B	50_B3_127_L0_KapK-199B	IMGVR_UViG_3300020030_000618	red	0.125	1	8			0.75		0.75	0.75	59	0	0.714	0								Environmental;Aquatic;Freshwater;River	;;;;;;	https://img.jgi.doe.gov/cgi-bin/m/main.cgi?section=TaxonDetail&page=taxonDetail&taxon_oid=3300020030	d__Viruses	l__Monodnaviria	k__Sangervirae	p__Phixviricota	c__Malgrandaviricetes	o__Petitvirales	f__Microviridae	g__Microviridae	s__Microviridae vOTU_03424453
50_199B	50_B3_127_L0_KapK-199B	IMGVR_UViG_3300020036_001091	red	0.125	1	8			0.68		0.68	0.68	59	0	0.823	0								Environmental;Aquatic;Freshwater;River	;;;;;;	https://img.jgi.doe.gov/cgi-bin/m/main.cgi?section=TaxonDetail&page=taxonDetail&taxon_oid=3300020036	d__Viruses	l__Monodnaviria	k__Sangervirae	p__Phixviricota	c__Malgrandaviricetes	o__Petitvirales	f__Microviridae	g__Microviridae	s__Microviridae vOTU_03435554
50_199B	50_B3_127_L0_KapK-199B	IMGVR_UViG_3300020036_001190	yellow	0.2	13	65	5	8	3.00311	1.45907	2.5871	39.0404	82.1924	24.6104	0.964406	0.0346398	PF10834.11|PF16677.8|PF19821.2|PF12236.11|PF11090.11	DUF2560|GP3_package|Phage_capsid_2|Head-tail_con|Phage_T7_Gp13	Protein of unknown function (DUF2560)|DNA-packaging protein gp3|Phage capsid protein|Bacteriophage head to tail connecting protein|Bacteriophage T7, probable scaffold protein Gp13	phrog_24149|phrog_2538|phrog_3922|phrog_1044|phrog_26678|phrog_29361|phrog_21643|phrog_14772	unknown function|head and packaging|head and packaging|lysis|unknown function|unknown function|unknown function|unknown function	NA|terminase small subunit|major head protein|endolysin|NA|NA|NA|NA	Bacteria:3|Bacteria:57|Bacteria:36|Bacteria:143|Bacteria:3|Bacteria:2|Bacteria:4|Bacteria:6	Environmental;Aquatic;Freshwater;River	;;;;;;	https://img.jgi.doe.gov/cgi-bin/m/main.cgi?section=TaxonDetail&page=taxonDetail&taxon_oid=3300020036	d__Viruses	l__Duplodnaviria	k__Heunggongvirae	p__Uroviricota	c__Caudoviricetes	o__Caudoviricetes	f__Caudoviricetes	g__Caudoviricetes	s__Caudoviricetes vOTU_01590166
50_199B	50_B3_127_L0_KapK-199B	IMGVR_UViG_3300020037_000280	red	0.107143	6	56	2	1	1.02638	0.51627	0.888393	6.15828	80.2083	11.2431	0.895869	0.0343744	PF08139.15|PF10721.12	LPAM_1|DUF2514	Prokaryotic membrane lipoprotein lipid attachment site|Protein of unknown function (DUF2514)	phrog_5777	unknown function		Bacteria:22	Environmental;Aquatic;Freshwater;River	;;;;;;	https://img.jgi.doe.gov/cgi-bin/m/main.cgi?section=TaxonDetail&page=taxonDetail&taxon_oid=3300020037	d__Viruses	l__Duplodnaviria	k__Heunggongvirae	p__Uroviricota	c__Caudoviricetes	o__Caudoviricetes	f__Caudoviricetes	g__Caudoviricetes	s__Caudoviricetes vOTU_03431604
50_199B	50_B3_127_L0_KapK-199B	IMGVR_UViG_3300020037_001039	green	0.591837	29	49	9	12	2.59419	1.3175	2.57197	75.2316	81.0404	26.0421	0.969528	0.0372236	PF16677.8|PF17288.5|PF02399.18|PF12236.11|PF11090.11|PF09643.13|PF10834.11|PF19821.2|PF11903.11	GP3_package|Terminase_3C|Herpes_ori_bp|Head-tail_con|Phage_T7_Gp13|YopX|DUF2560|Phage_capsid_2|ParD_like	DNA-packaging protein gp3|Terminase RNAseH like domain|Origin of replication binding protein|Bacteriophage head to tail connecting protein|Bacteriophage T7, probable scaffold protein Gp13|YopX protein|Protein of unknown function (DUF2560)|Phage capsid protein|ParD-like antitoxin of type II bacterial toxin-antitoxin system	phrog_2538|phrog_2472|phrog_29361|phrog_16694|phrog_21643|phrog_2249|phrog_14772|phrog_5817|phrog_24347|phrog_24149|phrog_3922|phrog_1044	head and packaging|unknown function|unknown function|unknown function|unknown function|DNA, RNA and nucleotide metabolism|unknown function|transcription regulation|unknown function|unknown function|head and packaging|lysis	terminase small subunit|NA|NA|NA|NA|DNA primase|NA|anti-repressor Ant|NA|NA|major head protein|endolysin	Bacteria:57|Bacteria:60|Bacteria:2|Bacteria:5|Bacteria:4|Bacteria:67|Bacteria:6|Bacteria:22|Bacteria:3|Bacteria:3|Bacteria:36|Bacteria:143	Environmental;Aquatic;Freshwater;River	;;;;;;	https://img.jgi.doe.gov/cgi-bin/m/main.cgi?section=TaxonDetail&page=taxonDetail&taxon_oid=3300020037	d__Viruses	l__Duplodnaviria	k__Heunggongvirae	p__Uroviricota	c__Caudoviricetes	o__Caudoviricetes	f__Caudoviricetes	g__Caudoviricetes	s__Caudoviricetes vOTU_01252592
50_199B	50_B3_127_L0_KapK-199B	IMGVR_UViG_3300020040_000597	blue	0.25	1	4			0.64		0.64	0.64	65	0	0.875	0								Environmental;Aquatic;Freshwater;River	;;;;;;	https://img.jgi.doe.gov/cgi-bin/m/main.cgi?section=TaxonDetail&page=taxonDetail&taxon_oid=3300020040	d__Viruses	l__Monodnaviria	k__Shotokuvirae	p__Cressdnaviricota	c__Repensiviricetes	o__Geplafuvirales	f__Geplafuvirales	g__Geplafuvirales	s__Geplafuvirales vOTU_03424107
50_199B	50_B3_127_L0_KapK-199B	IMGVR_UViG_3300020042_012708	blue	0.333333	1	3			13.25		13.25	13.25	53.5	10.6609	0.895786	0.0819476								Environmental;Aquatic;Freshwater;Lake	;;;;;;	https://img.jgi.doe.gov/cgi-bin/m/main.cgi?section=TaxonDetail&page=taxonDetail&taxon_oid=3300020042	d__Viruses	l__Monodnaviria	k__Shotokuvirae	p__Cressdnaviricota	c__Arfiviricetes	o__Cirlivirales	f__Cirlivirales	g__Cirlivirales	s__Cirlivirales vOTU_03450643
50_199B	50_B3_127_L0_KapK-199B	IMGVR_UViG_3300020043_002966	red	0.166667	1	6			1.64706		1.64706	1.64706	61.5	0.707107	0.7805	0.0275772								Environmental;Aquatic;Freshwater;River	;;;;;;	https://img.jgi.doe.gov/cgi-bin/m/main.cgi?section=TaxonDetail&page=taxonDetail&taxon_oid=3300020043	d__Viruses	l__Monodnaviria	k__Sangervirae	p__Phixviricota	c__Malgrandaviricetes	o__Petitvirales	f__Microviridae	g__Microviridae	s__Microviridae vOTU_03461646
50_199B	50_B3_127_L0_KapK-199B	IMGVR_UViG_3300020043_004368	red	0.111111	1	9			1		1	1	104	0	0.689	0								Environmental;Aquatic;Freshwater;River	;;;;;;	https://img.jgi.doe.gov/cgi-bin/m/main.cgi?section=TaxonDetail&page=taxonDetail&taxon_oid=3300020043	d__Viruses	l__Monodnaviria	k__Sangervirae	p__Phixviricota	c__Malgrandaviricetes	o__Petitvirales	f__Microviridae	g__Microviridae	s__Microviridae vOTU_03456653
50_199B	50_B3_127_L0_KapK-199B	IMGVR_UViG_3300020043_006211	red	0.142857	1	7			4		4	4	71.75	10.7199	0.7025	0.034876								Environmental;Aquatic;Freshwater;River	;;;;;;	https://img.jgi.doe.gov/cgi-bin/m/main.cgi?section=TaxonDetail&page=taxonDetail&taxon_oid=3300020043	d__Viruses	l__Monodnaviria	k__Sangervirae	p__Phixviricota	c__Malgrandaviricetes	o__Petitvirales	f__Microviridae	g__Microviridae	s__Microviridae vOTU_03461483
50_199B	50_B3_127_L0_KapK-199B	IMGVR_UViG_3300020043_006759	red	0.142857	1	7			0.954545		0.954545	0.954545	103	0	0.73	0								Environmental;Aquatic;Freshwater;River	;;;;;;	https://img.jgi.doe.gov/cgi-bin/m/main.cgi?section=TaxonDetail&page=taxonDetail&taxon_oid=3300020043	d__Viruses	l__Monodnaviria	k__Sangervirae	p__Phixviricota	c__Malgrandaviricetes	o__Petitvirales	f__Microviridae	g__Microviridae	s__Microviridae vOTU_03462692
50_199B	50_B3_127_L0_KapK-199B	IMGVR_UViG_3300020043_007158	red	0.166667	1	6			1		1	1	119	0	0.708	0								Environmental;Aquatic;Freshwater;River	;;;;;;	https://img.jgi.doe.gov/cgi-bin/m/main.cgi?section=TaxonDetail&page=taxonDetail&taxon_oid=3300020043	d__Viruses	l__Monodnaviria	k__Sangervirae	p__Phixviricota	c__Malgrandaviricetes	o__Petitvirales	f__Microviridae	g__Microviridae	s__Microviridae vOTU_03462758
50_199B	50_B3_127_L0_KapK-199B	IMGVR_UViG_3300020043_007466	red	0.142857	1	7			1		1	1	67	0	0.809	0								Environmental;Aquatic;Freshwater;River	;;;;;;	https://img.jgi.doe.gov/cgi-bin/m/main.cgi?section=TaxonDetail&page=taxonDetail&taxon_oid=3300020043	d__Viruses	l__Monodnaviria	k__Sangervirae	p__Phixviricota	c__Malgrandaviricetes	o__Petitvirales	f__Microviridae	g__Microviridae	s__Microviridae vOTU_03456884
50_199B	50_B3_127_L0_KapK-199B	IMGVR_UViG_3300020043_008540	red	0.1	1	10			1.44118		1.44118	1.44118	63.6667	13.3167	0.941667	0.0561456								Environmental;Aquatic;Freshwater;River	;;;;;;	https://img.jgi.doe.gov/cgi-bin/m/main.cgi?section=TaxonDetail&page=taxonDetail&taxon_oid=3300020043	d__Viruses	l__Monodnaviria	k__Shotokuvirae	p__Cressdnaviricota	c__Cressdnaviricota	o__Cressdnaviricota	f__Cressdnaviricota	g__Cressdnaviricota	s__Cressdnaviricota vOTU_03454016
50_199B	50_B3_127_L0_KapK-199B	IMGVR_UViG_3300020045_005785	red	0.132353	9	68	2	4	2.04285	0.93975	1.97844	18.3856	90.963	23.8571	0.918285	0.0677621	PF17288.5|PF06673.14	Terminase_3C|L_lactis_ph-MCP	Terminase RNAseH like domain|Lactococcus lactis bacteriophage major capsid protein	phrog_5653|phrog_24909|phrog_15928|phrog_15220	head and packaging|unknown function|head and packaging|head and packaging	terminase large subunit|NA|major head protein|virion structural protein	Bacteria:23|Bacteria:3|Bacteria:6|Bacteria:6	Environmental;Aquatic;Freshwater;River	;;;;;;	https://img.jgi.doe.gov/cgi-bin/m/main.cgi?section=TaxonDetail&page=taxonDetail&taxon_oid=3300020045	d__Viruses	l__Duplodnaviria	k__Heunggongvirae	p__Uroviricota	c__Caudoviricetes	o__Caudoviricetes	f__Caudoviricetes	g__Caudoviricetes	s__Caudoviricetes vOTU_03482800
50_199B	50_B3_127_L0_KapK-199B	IMGVR_UViG_3300020047_004329	red	0.138889	10	72	5	6	2.66697	2.51272	2.03594	26.6697	88.2845	28.2963	0.874444	0.0850475	PF04519.16|PF07102.15|PF20387.1|PF18275.4|PF11651.11	Bactofilin|YbcO|DUF6682|His_Me_b4a2|P22_CoatProtein	Polymer-forming cytoskeletal|Putative nuclease YbcO|Family of unknown function (DUF6682)|His-Me finger endonuclease beta4-alpha2 domain|P22 coat protein - gene protein 5	phrog_5070|phrog_7109|phrog_10775|phrog_3273|phrog_38245|phrog_22632	unknown function|unknown function|tail|unknown function|unknown function|head and packaging	NA|NA|tail protein|NA|NA|head protein	Bacteria:26|Bacteria:17|Bacteria:10|Bacteria:44|Bacteria:2|Bacteria:3	Environmental;Aquatic;Freshwater;River	d__Bacteria;p__Bacteroidota;c__Bacteroidia;o__Bacteroidales;f__Rikenellaceae;g__Tidjanibacter;	https://img.jgi.doe.gov/cgi-bin/m/main.cgi?section=TaxonDetail&page=taxonDetail&taxon_oid=3300020047	d__Viruses	l__Duplodnaviria	k__Heunggongvirae	p__Uroviricota	c__Caudoviricetes	o__Caudoviricetes	f__Caudoviricetes	g__Caudoviricetes	s__Caudoviricetes vOTU_03510003
50_199B	50_B3_127_L0_KapK-199B	IMGVR_UViG_3300020047_004677	red	0.142857	1	7			0.944444		0.944444	0.944444	59	0	0.842	0								Environmental;Aquatic;Freshwater;River	;;;;;;	https://img.jgi.doe.gov/cgi-bin/m/main.cgi?section=TaxonDetail&page=taxonDetail&taxon_oid=3300020047	d__Viruses	l__Monodnaviria	k__Sangervirae	p__Phixviricota	c__Malgrandaviricetes	o__Petitvirales	f__Microviridae	g__Microviridae	s__Microviridae vOTU_03517368
50_199B	50_B3_127_L0_KapK-199B	IMGVR_UViG_3300020047_012502	red	0.166667	1	6			2		2	2	95	36.7696	0.707	0.0919239								Environmental;Aquatic;Freshwater;River	;;;;;;	https://img.jgi.doe.gov/cgi-bin/m/main.cgi?section=TaxonDetail&page=taxonDetail&taxon_oid=3300020047	d__Viruses	l__Monodnaviria	k__Sangervirae	p__Phixviricota	c__Malgrandaviricetes	o__Petitvirales	f__Microviridae	g__Microviridae	s__Microviridae vOTU_03418407
50_199B	50_B3_127_L0_KapK-199B	IMGVR_UViG_3300020049_011669	red	0.142857	1	7			3		3	3	91	10.4403	0.727	0								Environmental;Aquatic;Freshwater;River	;;;;;;	https://img.jgi.doe.gov/cgi-bin/m/main.cgi?section=TaxonDetail&page=taxonDetail&taxon_oid=3300020049	d__Viruses	l__Monodnaviria	k__Sangervirae	p__Phixviricota	c__Malgrandaviricetes	o__Petitvirales	f__Microviridae	g__Microviridae	s__Microviridae vOTU_03518486
50_199B	50_B3_127_L0_KapK-199B	IMGVR_UViG_3300020050_001804	red	0.125	1	8			0.894737		0.894737	0.894737	124	0	0.705	0								Environmental;Aquatic;Freshwater;River	d__Bacteria;p__Synergistota;;;;;	https://img.jgi.doe.gov/cgi-bin/m/main.cgi?section=TaxonDetail&page=taxonDetail&taxon_oid=3300020050	d__Viruses	l__Monodnaviria	k__Sangervirae	p__Phixviricota	c__Malgrandaviricetes	o__Petitvirales	f__Microviridae	g__Microviridae	s__Microviridae vOTU_03550117
50_199B	50_B3_127_L0_KapK-199B	IMGVR_UViG_3300020050_009653	red	0.196078	10	51	6	7	2.36258	1.00252	2.75755	23.6258	83.051	23.1335	0.900215	0.0727985	PF10721.12|PF07471.15|PF07230.14|PF01057.20|PF08765.14|PF20454.1	DUF2514|Phage_Nu1|Portal_Gp20|Parvo_NS1|Mor|GpA_nuclease	Protein of unknown function (DUF2514)|Phage DNA packaging protein Nu1|Bacteriophage T4-like portal protein (Gp20)|Parvovirus non-structural protein NS1|Mor transcription activator family|Terminase large subunit gpA, endonuclease domain	phrog_5777|phrog_1790|phrog_12037|phrog_23985|phrog_20307|phrog_2249|phrog_3028	unknown function|head and packaging|unknown function|unknown function|unknown function|DNA, RNA and nucleotide metabolism|unknown function	NA|terminase small subunit|NA|NA|NA|DNA primase|NA	Bacteria:22|Bacteria:84|Bacteria:8|Bacteria:3|Bacteria:4|Bacteria:67|Bacteria:47	Environmental;Aquatic;Freshwater;River	;;;;;;	https://img.jgi.doe.gov/cgi-bin/m/main.cgi?section=TaxonDetail&page=taxonDetail&taxon_oid=3300020050	d__Viruses	l__Duplodnaviria	k__Heunggongvirae	p__Uroviricota	c__Caudoviricetes	o__Caudoviricetes	f__Caudoviricetes	g__Caudoviricetes	s__Caudoviricetes vOTU_03426246
50_199B	50_B3_127_L0_KapK-199B	IMGVR_UViG_3300020067_000102	grey	0.2	1	5			0.62069		0.62069	0.62069	91	0	0.8	0								Environmental;Terrestrial;Soil;Floodplain	;;;;;;	https://img.jgi.doe.gov/cgi-bin/m/main.cgi?section=TaxonDetail&page=taxonDetail&taxon_oid=3300020067	d__Viruses	l__Riboviria	k__Orthornavirae	p__Negarnaviricota	c__Monjiviricetes	o__Mononegavirales	f__Mymonaviridae	g__Mymonaviridae	s__Mymonaviridae vOTU_00138222
50_199B	50_B3_127_L0_KapK-199B	IMGVR_UViG_3300021309_000109	grey	0.25	1	4			0.869565		0.869565	0.869565	73	0	0.826	0								Environmental;Aquatic;Marine;Intertidal zone	;;;;;;	https://img.jgi.doe.gov/cgi-bin/m/main.cgi?section=TaxonDetail&page=taxonDetail&taxon_oid=3300021309	d__Viruses	l__Riboviria	k__Orthornavirae	p__Lenarviricota	c__Leviviricetes	o__Norzivirales	f__Norzivirales	g__Norzivirales	s__Norzivirales vOTU_00105830
50_199B	50_B3_127_L0_KapK-199B	IMGVR_UViG_3300021327_000047	yellow	0.222222	2	9	2	1	93.0376	31.5112	93.0376	186.075	61.8439	15.3249	0.843148	0.0858551	PF02914.18|PF02294.21	DDE_2|7kD_DNA_binding	Bacteriophage Mu transposase|7kD DNA-binding domain	phrog_2610	unknown function		Bacteria:55	Host-associated;Plants;Roots;Nodule	;;;;;;	https://img.jgi.doe.gov/cgi-bin/m/main.cgi?section=TaxonDetail&page=taxonDetail&taxon_oid=3300021327	d__Viruses	l__Riboviria	k__Pararnavirae	p__Artverviricota	c__Revtraviricetes	o__Ortervirales	f__Metaviridae	g__Metaviridae	s__Metaviridae vOTU_03886001
50_199B	50_B3_127_L0_KapK-199B	IMGVR_UViG_3300022513_000154	grey	0.333333	1	3			12.3158		12.3158	12.3158	67.2609	10.7459	0.801043	0.0536406								Environmental;Terrestrial;Soil;Temperate forest	;;;;;;	https://img.jgi.doe.gov/cgi-bin/m/main.cgi?section=TaxonDetail&page=taxonDetail&taxon_oid=3300022513	d__Viruses	l__Riboviria	k__Orthornavirae	p__Kitrinoviricota	c__Alsuviricetes	o__Tymovirales	f__Tymovirales	g__Tymovirales	s__Tymovirales vOTU_00055610
50_199B	50_B3_127_L0_KapK-199B	IMGVR_UViG_3300022726_000404	green	0.5	2	4	1		1.18182	0.25713	1.18182	2.36364	89.75	1.76777	0.753	0	PF01196.22	Ribosomal_L17	Ribosomal protein L17					Environmental;Terrestrial;Soil;Temperate forest	;;;;;;	https://img.jgi.doe.gov/cgi-bin/m/main.cgi?section=TaxonDetail&page=taxonDetail&taxon_oid=3300022726	d__Viruses	l__Riboviria	k__Orthornavirae	p__Lenarviricota	c__Howeltoviricetes	o__Cryppavirales	f__Mitoviridae	g__Mitoviridae	s__Mitoviridae vOTU_00110666
50_199B	50_B3_127_L0_KapK-199B	IMGVR_UViG_3300022758_000376	red	0.142857	1	7			2		2	2	63.5	17.6777	0.8435	0.132229								Host-associated;Mammals: Human;Digestive system;Large intestine	d__Bacteria;p__Desulfobacterota_I;c__Desulfovibrionia;o__Desulfovibrionales;f__Desulfovibrionaceae;g__Desulfovibrio;	https://img.jgi.doe.gov/cgi-bin/m/main.cgi?section=TaxonDetail&page=taxonDetail&taxon_oid=3300022758	d__Viruses	l__Monodnaviria	k__Sangervirae	p__Phixviricota	c__Malgrandaviricetes	o__Petitvirales	f__Microviridae	g__Microviridae	s__Microviridae vOTU_04111462
50_199B	50_B3_127_L0_KapK-199B	IMGVR_UViG_3300024974_000002	red	0.148649	11	74	4	5	2.20304	1.13433	2.08683	24.2335	99.1476	19.831	0.853635	0.0479907	PF03837.17|PF17288.5|PF05772.15|PF02399.18	RecT|Terminase_3C|NinB|Herpes_ori_bp	RecT family|Terminase RNAseH like domain|NinB protein|Origin of replication binding protein	phrog_15220|phrog_27658|phrog_34753|phrog_5653|phrog_16694	head and packaging|unknown function|unknown function|head and packaging|unknown function	virion structural protein|NA|NA|terminase large subunit|NA	Bacteria:6|Bacteria:3|Bacteria:2|Bacteria:23|Bacteria:5	Environmental;Aquatic;Freshwater;Lake	d__Bacteria;p__Bacteroidota;c__Bacteroidia;o__Flavobacteriales;f__Flavobacteriaceae;g__Flavobacterium;	https://img.jgi.doe.gov/cgi-bin/m/main.cgi?section=TaxonDetail&page=taxonDetail&taxon_oid=3300024974	d__Viruses	l__Duplodnaviria	k__Heunggongvirae	p__Uroviricota	c__Caudoviricetes	o__Caudoviricetes	f__Caudoviricetes	g__Caudoviricetes	s__Caudoviricetes vOTU_01092299
50_199B	50_B3_127_L0_KapK-199B	IMGVR_UViG_3300025582_000002	yellow	0.237288	14	59	2	4	1.73607	1.35108	1.09898	24.305	84.5605	14.9076	0.865844	0.0501525	PF04860.15|PF08774.14	Phage_portal|VRR_NUC	Phage portal protein|VRR-NUC domain	phrog_37032|phrog_2271|phrog_7255|phrog_5118	unknown function|head and packaging|unknown function|unknown function	NA|portal protein|NA|NA	Bacteria:2|Bacteria:66|Bacteria:16|Bacteria:26	Environmental;Terrestrial;Soil;Wetlands	;;;;;;	https://img.jgi.doe.gov/cgi-bin/m/main.cgi?section=TaxonDetail&page=taxonDetail&taxon_oid=3300025582	d__Viruses	l__Duplodnaviria	k__Heunggongvirae	p__Uroviricota	c__Caudoviricetes	o__Caudoviricetes	f__Caudoviricetes	g__Caudoviricetes	s__Caudoviricetes vOTU_01436361
50_199B	50_B3_127_L0_KapK-199B	IMGVR_UViG_3300025718_000163	red	0.107692	7	65	5	4	2.2591	1.54499	1.28571	15.8137	77.8568	20.3154	0.861219	0.0684033	PF10991.11|PF02586.17|PF00817.23|PF11213.11|PF06689.16	DUF2815|SRAP|IMS|DUF3006|zf-C4_ClpX	Protein of unknown function (DUF2815)|SOS response associated peptidase (SRAP)|impB/mucB/samB family|Protein of unknown function (DUF3006)|ClpX C4-type zinc finger	phrog_20165|phrog_14662|phrog_30729|phrog_6797	unknown function|unknown function|unknown function|unknown function	NA|NA|NA|NA	Bacteria:4|Bacteria:7|Bacteria:2|Bacteria:17	Environmental;Terrestrial;Soil;Wetlands	;;;;;;	https://img.jgi.doe.gov/cgi-bin/m/main.cgi?section=TaxonDetail&page=taxonDetail&taxon_oid=3300025718	d__Viruses	l__Duplodnaviria	k__Heunggongvirae	p__Uroviricota	c__Caudoviricetes	o__Caudoviricetes	f__Caudoviricetes	g__Caudoviricetes	s__Caudoviricetes vOTU_04553844
50_199B	50_B3_127_L0_KapK-199B	IMGVR_UViG_3300025882_000012	yellow	0.216867	18	83	5	3	1.75153	0.840667	1.58506	31.5275	84.5031	20.4308	0.931818	0.0456633	PF05772.15|PF03837.17|PF14090.9|PF06892.14|PF16786.8	NinB|RecT|HTH_39|Phage_CP76|RecA_dep_nuc	NinB protein|RecT family|Helix-turn-helix domain|Phage regulatory protein CII (CP76)|Recombination enhancement, RecA-dependent nuclease	phrog_2449|phrog_25161|phrog_1588	DNA, RNA and nucleotide metabolism|unknown function|unknown function	single strand annealing protein|NA|NA	Bacteria:60|Bacteria:3|Bacteria:94	Engineered;Bioreactor;Anaerobic;Digestate	;;;;;;	https://img.jgi.doe.gov/cgi-bin/m/main.cgi?section=TaxonDetail&page=taxonDetail&taxon_oid=3300025882	d__Viruses	l__Duplodnaviria	k__Heunggongvirae	p__Uroviricota	c__Caudoviricetes	o__Caudoviricetes	f__Caudoviricetes	g__Caudoviricetes	s__Caudoviricetes vOTU_02304998
50_199B	50_B3_127_L0_KapK-199B	IMGVR_UViG_3300026311_000057	red	0.146341	6	41	2	1	1.30174	0.655787	1.30377	7.81045	84.2749	18.0355	0.798162	0.0785448	PF00589.25|PF11313.11	Phage_integrase|DUF3116	Phage integrase family|Protein of unknown function (DUF3116)	phrog_7685	integration and excision	integrase	Bacteria:15	Engineered;Bioreactor;Anaerobic;Unclassified	;;;;;;	https://img.jgi.doe.gov/cgi-bin/m/main.cgi?section=TaxonDetail&page=taxonDetail&taxon_oid=3300026311	d__Viruses	l__Duplodnaviria	k__Heunggongvirae	p__Uroviricota	c__Caudoviricetes	o__Caudoviricetes	f__Caudoviricetes	g__Caudoviricetes	s__Caudoviricetes vOTU_02270279
50_199B	50_B3_127_L0_KapK-199B	IMGVR_UViG_3300027710_000043	red	0.118421	9	76	6	7	7.83301	3.07214	8.16596	70.4971	79.8246	25.7406	0.892972	0.0703646	PF13479.9|PF02399.18|PF05127.17|PF09250.14|PF17288.5|PF06035.14	AAA_24|Herpes_ori_bp|Helicase_RecD|Prim-Pol|Terminase_3C|Peptidase_C93	AAA domain|Origin of replication binding protein|Helicase|Bifunctional DNA primase/polymerase, N-terminal|Terminase RNAseH like domain|Bacterial transglutaminase-like cysteine proteinase BTLCP	phrog_8097|phrog_16694|phrog_20738|phrog_4412|phrog_1529|phrog_5653|phrog_2300	DNA, RNA and nucleotide metabolism|unknown function|transcription regulation|DNA, RNA and nucleotide metabolism|unknown function|head and packaging|unknown function	exonuclease|NA|anti-repressor|exonuclease V|NA|terminase large subunit|NA	Bacteria:14|Bacteria:5|Bacteria:4|Bacteria:31|Bacteria:98|Bacteria:23|Bacteria:65	Environmental;Aquatic;Deep subsurface;Shale gas reservoir	;;;;;;	https://img.jgi.doe.gov/cgi-bin/m/main.cgi?section=TaxonDetail&page=taxonDetail&taxon_oid=3300027710	d__Viruses	l__Duplodnaviria	k__Heunggongvirae	p__Uroviricota	c__Caudoviricetes	o__Caudoviricetes	f__Caudoviricetes	g__Caudoviricetes	s__Caudoviricetes vOTU_02155256
50_199B	50_B3_127_L0_KapK-199B	IMGVR_UViG_3300027923_000491	red	0.121622	9	74	2	2	1.2321	0.688595	1	11.0889	83.0665	20.0259	0.883428	0.0389508	PF19514.2|PF11134.11	MobC_2|Phage_stabilise	MobC-like protein|Phage stabilisation protein	phrog_8865|phrog_19101	head and packaging|unknown function	head scaffolding protein|NA	Bacteria:12|Bacteria:4	Engineered;Wastewater;Industrial wastewater;Unclassified	;;;;;;	https://img.jgi.doe.gov/cgi-bin/m/main.cgi?section=TaxonDetail&page=taxonDetail&taxon_oid=3300027923	d__Viruses	l__Duplodnaviria	k__Heunggongvirae	p__Uroviricota	c__Caudoviricetes	o__Caudoviricetes	f__Caudoviricetes	g__Caudoviricetes	s__Caudoviricetes vOTU_04809865
50_199B	50_B3_127_L0_KapK-199B	IMGVR_UViG_3300028585_000192	red	0.1	2	20	1	1	4.16667	0.235702	4.16667	8.33333	74.25	14.0991	0.8423	0.0582254	PF00483.26	NTP_transferase	Nucleotidyl transferase	phrog_3980	unknown function		Bacteria:35	Environmental;Terrestrial;Plant litter;Unclassified	;;;;;;	https://img.jgi.doe.gov/cgi-bin/m/main.cgi?section=TaxonDetail&page=taxonDetail&taxon_oid=3300028585	d__Viruses	l__Duplodnaviria	k__Heunggongvirae	p__Uroviricota	c__Caudoviricetes	o__Caudoviricetes	f__Caudoviricetes	g__Caudoviricetes	s__Caudoviricetes vOTU_04919940
50_199B	50_B3_127_L0_KapK-199B	IMGVR_UViG_3300028833_000049	grey	0.333333	1	3			14.8		14.8	14.8	88.7083	41.0805	0.876125	0.129742								Host-associated;Mammals;Digestive system;Stomach	;;;;;;	https://img.jgi.doe.gov/cgi-bin/m/main.cgi?section=TaxonDetail&page=taxonDetail&taxon_oid=3300028833	d__Viruses	l__Duplodnaviria	k__Heunggongvirae	p__Uroviricota	c__Caudoviricetes	o__Caudoviricetes	f__Caudoviricetes	g__Caudoviricetes	s__Caudoviricetes vOTU_04776911
50_199B	50_B3_127_L0_KapK-199B	IMGVR_UViG_3300028862_000046	red	0.147541	9	61	2	1	7.41194	4.30836	7.41538	66.7074	79.2461	22.8452	0.868717	0.0678886	PF06067.14|PF20054.2	DUF932|Tc-38	Domain of unknown function (DUF932)|Trypanosoma Tc-38 (p38) protein	phrog_16945	DNA, RNA and nucleotide metabolism	endonuclease	Bacteria:5	Environmental;Terrestrial;Soil;Wetlands	;;;;;;	https://img.jgi.doe.gov/cgi-bin/m/main.cgi?section=TaxonDetail&page=taxonDetail&taxon_oid=3300028862	d__Viruses	l__Duplodnaviria	k__Heunggongvirae	p__Uroviricota	c__Caudoviricetes	o__Caudoviricetes	f__Caudoviricetes	g__Caudoviricetes	s__Caudoviricetes vOTU_04953719
50_199B	50_B3_127_L0_KapK-199B	IMGVR_UViG_3300029287_000020	grey	0.2	1	5			1.31579		1.31579	1.31579	94.5	21.9203	0.8555	0.0685894								Host-associated;Plants;Roots;Rhizosphere	;;;;;;	https://img.jgi.doe.gov/cgi-bin/m/main.cgi?section=TaxonDetail&page=taxonDetail&taxon_oid=3300029287	d__Viruses	l__Riboviria	k__Orthornavirae	p__Lenarviricota	c__Leviviricetes	o__Leviviricetes	f__Leviviricetes	g__Leviviricetes	s__Leviviricetes vOTU_00547621
50_199B	50_B3_127_L0_KapK-199B	IMGVR_UViG_3300029287_000115	grey	0.25	1	4			0.757576		0.757576	0.757576	95	0	0.84	0								Host-associated;Plants;Roots;Rhizosphere	;;;;;;	https://img.jgi.doe.gov/cgi-bin/m/main.cgi?section=TaxonDetail&page=taxonDetail&taxon_oid=3300029287	d__Viruses	l__Riboviria	k__Orthornavirae	p__Lenarviricota	c__Leviviricetes	o__Leviviricetes	f__Leviviricetes	g__Leviviricetes	s__Leviviricetes vOTU_00547687
50_199B	50_B3_127_L0_KapK-199B	IMGVR_UViG_3300030047_000038	red	0.147541	9	61	2	1	7.41194	4.30836	7.41538	66.7074	79.2461	22.8452	0.868717	0.0678886	PF06067.14|PF20054.2	DUF932|Tc-38	Domain of unknown function (DUF932)|Trypanosoma Tc-38 (p38) protein	phrog_16945	DNA, RNA and nucleotide metabolism	endonuclease	Bacteria:5	Environmental;Terrestrial;Soil;Wetlands	;;;;;;	https://img.jgi.doe.gov/cgi-bin/m/main.cgi?section=TaxonDetail&page=taxonDetail&taxon_oid=3300030047	d__Viruses	l__Duplodnaviria	k__Heunggongvirae	p__Uroviricota	c__Caudoviricetes	o__Caudoviricetes	f__Caudoviricetes	g__Caudoviricetes	s__Caudoviricetes vOTU_04953719
50_199B	50_B3_127_L0_KapK-199B	IMGVR_UViG_3300030570_000005	grey	0.333333	1	3			3.76923		3.76923	3.76923	133.2	76.0046	0.799	0.095987								Environmental;Terrestrial;Soil;Orchard	;;;;;;	https://img.jgi.doe.gov/cgi-bin/m/main.cgi?section=TaxonDetail&page=taxonDetail&taxon_oid=3300030570	d__Viruses	l__Riboviria	k__Orthornavirae	p__Pisuviricota	c__Pisoniviricetes	o__Picornavirales	f__Dicistroviridae	g__Dicistroviridae	s__Dicistroviridae vOTU_00166183
50_199B	50_B3_127_L0_KapK-199B	IMGVR_UViG_3300030730_000002	grey	0.333333	1	3			50.6		50.6	50.6	61.7903	20.6391	0.907435	0.100521								Environmental;Terrestrial;Soil;Temperate forest	;;;;;;	https://img.jgi.doe.gov/cgi-bin/m/main.cgi?section=TaxonDetail&page=taxonDetail&taxon_oid=3300030730	d__Viruses	l__Riboviria	k__Orthornavirae	p__Pisuviricota	c__Pisoniviricetes	o__Picornavirales	f__Dicistroviridae	g__Dicistroviridae	s__Dicistroviridae vOTU_00167210
50_199B	50_B3_127_L0_KapK-199B	IMGVR_UViG_3300031000_000010	grey	0.5	1	2			2.75		2.75	2.75	75	12.2474	0.86975	0.1265								Environmental;Terrestrial;Soil;Temperate forest	;;;;;;	https://img.jgi.doe.gov/cgi-bin/m/main.cgi?section=TaxonDetail&page=taxonDetail&taxon_oid=3300031000	d__Viruses	l__Riboviria	k__Orthornavirae	p__Pisuviricota	c__Pisuviricota	o__Pisuviricota	f__Pisuviricota	g__Pisuviricota	s__Pisuviricota vOTU_00169416
50_199B	50_B3_127_L0_KapK-199B	IMGVR_UViG_3300031002_000005	grey	0.5	1	2			0.588235		0.588235	0.588235	56	0	1	0								Environmental;Terrestrial;Soil;Temperate forest	;;;;;;	https://img.jgi.doe.gov/cgi-bin/m/main.cgi?section=TaxonDetail&page=taxonDetail&taxon_oid=3300031002	d__Viruses	l__Riboviria	k__Orthornavirae	p__Lenarviricota	c__Amabiliviricetes	o__Wolframvirales	f__Wolframvirales	g__Wolframvirales	s__Wolframvirales vOTU_00558255
50_199B	50_B3_127_L0_KapK-199B	IMGVR_UViG_3300031413_000469	red	0.142857	3	21	3	1	4.67291	1.51607	3.81818	14.0187	109.622	37.2375	0.798626	0.0836883	PF05977.16|PF04131.17|PF13561.9	MFS_3|NanE|adh_short_C2	Transmembrane secretion effector|Putative N-acetylmannosamine-6-phosphate epimerase|Enoyl-(Acyl carrier protein) reductase	phrog_2034	unknown function		Bacteria:74	Host-associated;Plants;Phyllosphere;Unclassified	d__Bacteria;p__Proteobacteria;c__Gammaproteobacteria;o__Pseudomonadales;f__Pseudomonadaceae;g__Pseudomonas_E;	https://img.jgi.doe.gov/cgi-bin/m/main.cgi?section=TaxonDetail&page=taxonDetail&taxon_oid=3300031413	d__Viruses	l__Monodnaviria	k__Loebvirae	p__Hofneiviricota	c__Faserviricetes	o__Tubulavirales	f__Inoviridae	g__Inoviridae	s__Inoviridae vOTU_05409261
50_199B	50_B3_127_L0_KapK-199B	IMGVR_UViG_3300031539_000044	red	0.11236	10	89	3	3	1.47373	0.729701	1.33756	14.7373	83.6911	20.7108	0.824937	0.0562715	PF19742.2|PF07429.14|PF14265.9	DUF6231|Glyco_transf_56|DUF4355	Family of unknown function (DUF6231)|4-alpha-L-fucosyltransferase glycosyl transferase group 56|Domain of unknown function (DUF4355)	phrog_11726|phrog_25685|phrog_5824	moron, auxiliary metabolic gene and host takeover|unknown function|unknown function	sporulation stage III protein D|NA|NA	Bacteria:9|Bacteria:3|Bacteria:22	Environmental;Terrestrial;Soil;Coastal area	;;;;;;	https://img.jgi.doe.gov/cgi-bin/m/main.cgi?section=TaxonDetail&page=taxonDetail&taxon_oid=3300031539	d__Viruses	l__Duplodnaviria	k__Heunggongvirae	p__Uroviricota	c__Caudoviricetes	o__Caudoviricetes	f__Caudoviricetes	g__Caudoviricetes	s__Caudoviricetes vOTU_05472800
50_199B	50_B3_127_L0_KapK-199B	IMGVR_UViG_3300031565_000060	red	0.158537	13	82	4	5	1.82297	0.98211	1.7541	23.6986	90.5	24.2778	0.863726	0.0656772	PF06306.14|PF08291.14|PF04055.24|PF05367.14	CgtA|Peptidase_M15_3|Radical_SAM|Phage_endo_I	Beta-1,4-N-acetylgalactosaminyltransferase (CgtA)|Peptidase M15|Radical SAM superfamily|Phage endonuclease I	phrog_34335|phrog_17373|phrog_9298|phrog_28191|phrog_22529	moron, auxiliary metabolic gene and host takeover|other|other|unknown function|unknown function	GtrB glycosyltransferase for O-antigen conversion|peptidase|radical SAM domain protein|NA|NA	Bacteria:2|Bacteria:5|Bacteria:12|Bacteria:2|Bacteria:3	Environmental;Terrestrial;Soil;Coastal area	;;;;;;	https://img.jgi.doe.gov/cgi-bin/m/main.cgi?section=TaxonDetail&page=taxonDetail&taxon_oid=3300031565	d__Viruses	l__Duplodnaviria	k__Heunggongvirae	p__Uroviricota	c__Caudoviricetes	o__Caudoviricetes	f__Caudoviricetes	g__Caudoviricetes	s__Caudoviricetes vOTU_05462457
50_199B	50_B3_127_L0_KapK-199B	IMGVR_UViG_3300031566_000068	red	0.158537	13	82	4	5	1.82297	0.98211	1.7541	23.6986	90.5	24.2778	0.863726	0.0656772	PF04055.24|PF05367.14|PF06306.14|PF08291.14	Radical_SAM|Phage_endo_I|CgtA|Peptidase_M15_3	Radical SAM superfamily|Phage endonuclease I|Beta-1,4-N-acetylgalactosaminyltransferase (CgtA)|Peptidase M15	phrog_9298|phrog_28191|phrog_22529|phrog_34335|phrog_17373	other|unknown function|unknown function|moron, auxiliary metabolic gene and host takeover|other	radical SAM domain protein|NA|NA|GtrB glycosyltransferase for O-antigen conversion|peptidase	Bacteria:12|Bacteria:2|Bacteria:3|Bacteria:2|Bacteria:5	Environmental;Terrestrial;Soil;Coastal area	;;;;;;	https://img.jgi.doe.gov/cgi-bin/m/main.cgi?section=TaxonDetail&page=taxonDetail&taxon_oid=3300031566	d__Viruses	l__Duplodnaviria	k__Heunggongvirae	p__Uroviricota	c__Caudoviricetes	o__Caudoviricetes	f__Caudoviricetes	g__Caudoviricetes	s__Caudoviricetes vOTU_05462457
50_199B	50_B3_127_L0_KapK-199B	IMGVR_UViG_3300031586_000004	yellow	0.202532	16	79	5	4	1.65714	0.555547	1.79965	26.5142	86.5097	24.2907	0.827006	0.063925	PF09538.13|PF05635.14|PF10342.12|PF14205.9|PF20449.1	FYDLN_acid|23S_rRNA_IVP|Kre9_KNH|Cys_rich_KTR|DUF6706	Protein of unknown function (FYDLN_acid)|23S rRNA-intervening sequence protein|Kre9/KNH-like N-terminal Ig-like domain|Cysteine-rich KTR|Family of unknown function (DUF6706)	phrog_3206|phrog_12247|phrog_14220|phrog_6417	DNA, RNA and nucleotide metabolism|unknown function|unknown function|other	Avd protein of DGR|NA|NA|translational regulator	Bacteria:45|Bacteria:8|Bacteria:7|Bacteria:19	Environmental;Aquatic;Marine;Intertidal zone	;;;;;;	https://img.jgi.doe.gov/cgi-bin/m/main.cgi?section=TaxonDetail&page=taxonDetail&taxon_oid=3300031586	d__Viruses	l__Duplodnaviria	k__Heunggongvirae	p__Uroviricota	c__Caudoviricetes	o__Caudoviricetes	f__Caudoviricetes	g__Caudoviricetes	s__Caudoviricetes vOTU_05510002
50_199B	50_B3_127_L0_KapK-199B	IMGVR_UViG_3300031650_000002	yellow	0.233766	18	77	7	9	1.57366	0.823188	1.35446	28.3259	83.6193	20.1953	0.823802	0.0895032	PF03864.18|PF16314.8|PF00984.22|PF01555.21|PF05635.14|PF01041.20|PF07942.15	Phage_cap_E|DUF4954|UDPG_MGDP_dh|N6_N4_Mtase|23S_rRNA_IVP|DegT_DnrJ_EryC1|CARME	Phage major capsid protein E|Domain of unknown function (DUF4954)|UDP-glucose/GDP-mannose dehydrogenase family, central domain|DNA methylase|23S rRNA-intervening sequence protein|DegT/DnrJ/EryC1/StrS aminotransferase family|Carnosine N-methyltransferase	phrog_6281|phrog_16087|phrog_9148|phrog_23085|phrog_3206|phrog_18116|phrog_22502|phrog_10105|phrog_35295	unknown function|unknown function|other|unknown function|DNA, RNA and nucleotide metabolism|unknown function|other|unknown function|unknown function	NA|NA|UDP-glucose dehydrogenase|NA|Avd protein of DGR|NA|methyltransferase|NA|NA	Bacteria:19|Bacteria:6|Bacteria:12|Bacteria:3|Bacteria:45|Bacteria:5|Bacteria:3|Bacteria:10|Bacteria:2	Environmental;Aquatic;Marine;Intertidal zone	;;;;;;	https://img.jgi.doe.gov/cgi-bin/m/main.cgi?section=TaxonDetail&page=taxonDetail&taxon_oid=3300031650	d__Viruses	l__Duplodnaviria	k__Heunggongvirae	p__Uroviricota	c__Caudoviricetes	o__Caudoviricetes	f__Caudoviricetes	g__Caudoviricetes	s__Caudoviricetes vOTU_05438872
50_199B	50_B3_127_L0_KapK-199B	IMGVR_UViG_3300031673_000063	red	0.155556	14	90	6	3	1.13132	0.412908	1.04563	15.8385	90.5998	20.3713	0.830107	0.0711717	PF04860.15|PF11436.11|PF16478.8|PF00764.22|PF20207.1|PF08774.14	Phage_portal|DUF3199|DUF5055|Arginosuc_synth|DUF6568|VRR_NUC	Phage portal protein|Protein of unknown function (DUF3199)|Domain of unknown function (DUF5055)|Arginosuccinate synthase|Family of unknown function (DUF6568)|VRR-NUC domain	phrog_2271|phrog_7947|phrog_33262	head and packaging|unknown function|moron, auxiliary metabolic gene and host takeover	portal protein|NA|phosphoadenosine phosphosulfate reductase	Bacteria:66|Bacteria:14|Bacteria:2	Environmental;Terrestrial;Soil;Coastal area	;;;;;;	https://img.jgi.doe.gov/cgi-bin/m/main.cgi?section=TaxonDetail&page=taxonDetail&taxon_oid=3300031673	d__Viruses	l__Duplodnaviria	k__Heunggongvirae	p__Uroviricota	c__Caudoviricetes	o__Caudoviricetes	f__Caudoviricetes	g__Caudoviricetes	s__Caudoviricetes vOTU_05509146
50_199B	50_B3_127_L0_KapK-199B	IMGVR_UViG_3300033066_000623	red	0.177215	14	79	3	3	1.42757	0.663437	1.40931	19.986	88.4211	20.4352	0.958193	0.035305	PF01555.21|PF05367.14|PF06620.14	N6_N4_Mtase|Phage_endo_I|DUF1150	DNA methylase|Phage endonuclease I|Protein of unknown function (DUF1150)	phrog_23085|phrog_32087|phrog_7185	unknown function|unknown function|unknown function	NA|NA|NA	Bacteria:3|Bacteria:2|Bacteria:16	Engineered;Wastewater;Activated Sludge;Unclassified	;;;;;;	https://img.jgi.doe.gov/cgi-bin/m/main.cgi?section=TaxonDetail&page=taxonDetail&taxon_oid=3300033066	d__Viruses	l__Duplodnaviria	k__Heunggongvirae	p__Uroviricota	c__Caudoviricetes	o__Caudoviricetes	f__Caudoviricetes	g__Caudoviricetes	s__Caudoviricetes vOTU_01253873
50_199B	50_B3_127_L0_KapK-199B	IMGVR_UViG_3300033067_000266	red	0.109375	7	64	1	2	1.03311	0.395101	0.90566	7.23178	87.3733	24.257	0.8408	0.0723161	PF02557.20	VanY	D-alanyl-D-alanine carboxypeptidase	phrog_5115|phrog_11049	moron, auxiliary metabolic gene and host takeover|unknown function	ferredoxin|NA	Bacteria:26|Bacteria:9	Environmental;Aquatic;Freshwater;River	d__Bacteria;p__Bacteroidota;;;;;	https://img.jgi.doe.gov/cgi-bin/m/main.cgi?section=TaxonDetail&page=taxonDetail&taxon_oid=3300033067	d__Viruses	l__Duplodnaviria	k__Heunggongvirae	p__Uroviricota	c__Caudoviricetes	o__Caudoviricetes	f__Caudoviricetes	g__Caudoviricetes	s__Caudoviricetes vOTU_06109925
50_199B	50_B3_127_L0_KapK-199B	IMGVR_UViG_3300033067_001088	red	0.169492	10	59	4	5	4.92546	2.8737	4.13131	49.2546	77.9632	25.6605	0.849417	0.0771991	PF16510.8|PF20188.1|PF00145.20|PF11651.11	P22_portal|DUF6551|DNA_methylase|P22_CoatProtein	Phage P22-like portal protein|Family of unknown function (DUF6551)|C-5 cytosine-specific DNA methylase|P22 coat protein - gene protein 5	phrog_14911|phrog_9353|phrog_23910|phrog_22632|phrog_12985	unknown function|unknown function|unknown function|head and packaging|unknown function	NA|NA|NA|head protein|NA	Bacteria:6|Bacteria:12|Bacteria:3|Bacteria:3|Bacteria:8	Environmental;Aquatic;Freshwater;River	;;;;;;	https://img.jgi.doe.gov/cgi-bin/m/main.cgi?section=TaxonDetail&page=taxonDetail&taxon_oid=3300033067	d__Viruses	l__Duplodnaviria	k__Heunggongvirae	p__Uroviricota	c__Caudoviricetes	o__Caudoviricetes	f__Caudoviricetes	g__Caudoviricetes	s__Caudoviricetes vOTU_03814456
50_199B	50_B3_127_L0_KapK-199B	IMGVR_UViG_3300033074_000127	red	0.151899	12	79	8	3	3.33878	1.37382	3.85302	40.0654	85.0848	23.6882	0.825393	0.0623349	PF18136.4|PF02739.19|PF11753.11|PF02867.18|PF11134.11|PF10124.12|PF00166.24|PF14395.9	DNApol_Exo|5_3_exonuc_N|DUF3310|Ribonuc_red_lgC|Phage_stabilise|Mu-like_gpT|Cpn10|COOH-NH2_lig	DNA mitochondrial polymerase exonuclease domain|5'-3' exonuclease, N-terminal resolvase-like domain|Protein of unknwon function (DUF3310)|Ribonucleotide reductase, barrel domain|Phage stabilisation protein|Mu-like prophage major head subunit gpT|Chaperonin 10 Kd subunit|Phage phiEco32-like COOH.NH2 ligase-type 2	phrog_11324|phrog_19101|phrog_26519	other|unknown function|unknown function	nucleotide kinase|NA|NA	Bacteria:9|Bacteria:4|Bacteria:3	Engineered;WWTP;Wastewater;Unclassified	;;;;;;	https://img.jgi.doe.gov/cgi-bin/m/main.cgi?section=TaxonDetail&page=taxonDetail&taxon_oid=3300033074	d__Viruses	l__Duplodnaviria	k__Heunggongvirae	p__Uroviricota	c__Caudoviricetes	o__Caudoviricetes	f__Caudoviricetes	g__Caudoviricetes	s__Caudoviricetes vOTU_06117623
50_199B	50_B3_127_L0_KapK-199B	IMGVR_UViG_3300033074_000789	red	0.166667	8	48	6	6	6.94729	4.7747	5.69871	55.5783	83.1643	25.826	0.861524	0.0793387	PF01507.22|PF11134.11|PF11651.11|PF17288.5|PF10746.12|PF08774.14	PAPS_reduct|Phage_stabilise|P22_CoatProtein|Terminase_3C|Phage_holin_2_2|VRR_NUC	Phosphoadenosine phosphosulfate reductase family|Phage stabilisation protein|P22 coat protein - gene protein 5|Terminase RNAseH like domain|Phage holin T7 family, holin superfamily II|VRR-NUC domain	phrog_33262|phrog_5817|phrog_19101|phrog_22632|phrog_10250|phrog_5491	moron, auxiliary metabolic gene and host takeover|transcription regulation|unknown function|head and packaging|head and packaging|unknown function	phosphoadenosine phosphosulfate reductase|anti-repressor Ant|NA|head protein|terminase large subunit|NA	Bacteria:2|Bacteria:22|Bacteria:4|Bacteria:3|Bacteria:10|Bacteria:23	Engineered;WWTP;Wastewater;Unclassified	;;;;;;	https://img.jgi.doe.gov/cgi-bin/m/main.cgi?section=TaxonDetail&page=taxonDetail&taxon_oid=3300033074	d__Viruses	l__Duplodnaviria	k__Heunggongvirae	p__Uroviricota	c__Caudoviricetes	o__Caudoviricetes	f__Caudoviricetes	g__Caudoviricetes	s__Caudoviricetes vOTU_06117768
50_199B	50_B3_127_L0_KapK-199B	IMGVR_UViG_3300033074_001091	red	0.118644	7	59	3	3	2.35462	2.28146	1.67347	16.4823	88.56	21.5209	0.840832	0.0651053	PF11351.11|PF00476.23|PF04466.16	GTA_holin_3TM|DNA_pol_A|Terminase_3	Holin of 3TMs, for gene-transfer release|DNA polymerase family A|Phage terminase large subunit	phrog_10285|phrog_38319|phrog_16847	DNA, RNA and nucleotide metabolism|unknown function|unknown function	DNA polymerase|NA|NA	Bacteria:10|Bacteria:2|Bacteria:5	Engineered;WWTP;Wastewater;Unclassified	;;;;;;	https://img.jgi.doe.gov/cgi-bin/m/main.cgi?section=TaxonDetail&page=taxonDetail&taxon_oid=3300033074	d__Viruses	l__Duplodnaviria	k__Heunggongvirae	p__Uroviricota	c__Caudoviricetes	o__Caudoviricetes	f__Caudoviricetes	g__Caudoviricetes	s__Caudoviricetes vOTU_06117913
50_199B	50_B3_127_L0_KapK-199B	IMGVR_UViG_3300033402_000757	red	0.145455	8	55	3	5	7.81859	5.14628	7.93168	62.5487	87.2188	25.6906	0.819496	0.0781728	PF00589.25|PF02195.21|PF20024.2	Phage_integrase|ParBc|DUF6432	Phage integrase family|ParB/Sulfiredoxin domain|Family of unknown function (DUF6432)	phrog_7685|phrog_11143|phrog_9353|phrog_2440|phrog_30126	integration and excision|unknown function|unknown function|transcription regulation|unknown function	integrase|NA|NA|transcriptional regulator|NA	Bacteria:15|Bacteria:9|Bacteria:12|Archaea:54;Bacteria:7|Archaea:2	Environmental;Terrestrial;Soil;Wetlands	;;;;;;	https://img.jgi.doe.gov/cgi-bin/m/main.cgi?section=TaxonDetail&page=taxonDetail&taxon_oid=3300033402	d__Viruses	l__Duplodnaviria	k__Heunggongvirae	p__Uroviricota	c__Caudoviricetes	o__Caudoviricetes	f__Caudoviricetes	g__Caudoviricetes	s__Caudoviricetes vOTU_06314685
50_199B	50_B3_127_L0_KapK-199B	IMGVR_UViG_3300033562_001304	red	0.1	6	60	3	4	6.4921	3.41458	7.83182	38.9526	85.0992	26.1935	0.829521	0.0603888	PF03969.19|PF00589.25|PF05272.14	AFG1_ATPase|Phage_integrase|VirE	AFG1-like ATPase|Phage integrase family|Virulence-associated protein E	phrog_26922|phrog_7685|phrog_2249|phrog_24700	DNA, RNA and nucleotide metabolism|integration and excision|DNA, RNA and nucleotide metabolism|unknown function	DnaC-like helicase loader|integrase|DNA primase|NA	Bacteria:3|Bacteria:15|Bacteria:67|Bacteria:3	Environmental;Aquatic;Freshwater;Sinkhole	;;;;;;	https://img.jgi.doe.gov/cgi-bin/m/main.cgi?section=TaxonDetail&page=taxonDetail&taxon_oid=3300033562	d__Viruses	l__Duplodnaviria	k__Heunggongvirae	p__Uroviricota	c__Caudoviricetes	o__Caudoviricetes	f__Caudoviricetes	g__Caudoviricetes	s__Caudoviricetes vOTU_04898740
50_199B	50_B3_127_L0_KapK-199B	IMGVR_UViG_3300034652_000043	grey	0.333333	1	3		1	7.59375		7.59375	7.59375	95.6364	39.3275	0.722091	0.10869				phrog_20458	unknown function		Bacteria:4	Environmental;Terrestrial;Soil;Wetlands	;;;;;;	https://img.jgi.doe.gov/cgi-bin/m/main.cgi?section=TaxonDetail&page=taxonDetail&taxon_oid=3300034652	d__Viruses	l__Riboviria	k__Orthornavirae	p__Pisuviricota	c__Pisoniviricetes	o__Picornavirales	f__Marnaviridae	g__Marnaviridae	s__Marnaviridae vOTU_00171470
50_199B	50_B3_127_L0_KapK-199B	IMGVR_UViG_3300034652_001247	grey	0.333333	1	3	1		11.1111		11.1111	11.1111	88.4444	36.3977	0.897519	0.0774286	PF05681.17	Fumerase	Fumarate hydratase (Fumerase)					Environmental;Terrestrial;Soil;Wetlands	;;;;;;	https://img.jgi.doe.gov/cgi-bin/m/main.cgi?section=TaxonDetail&page=taxonDetail&taxon_oid=3300034652	d__Viruses	l__Riboviria	k__Orthornavirae	p__Lenarviricota	c__Miaviricetes	o__Ourlivirales	f__Botourmiaviridae	g__Botourmiaviridae	s__Botourmiaviridae vOTU_00121972
50_199B	50_B3_127_L0_KapK-199B	IMGVR_UViG_3300034652_001286	red	0.166667	1	6	1	1	0.577778		0.577778	0.577778	84	18.4932	0.8245	0.103841	PF01545.24	Cation_efflux	Cation efflux family	phrog_7308	moron, auxiliary metabolic gene and host takeover	cation efflux protein	Bacteria:16	Environmental;Terrestrial;Soil;Wetlands	;;;;;;	https://img.jgi.doe.gov/cgi-bin/m/main.cgi?section=TaxonDetail&page=taxonDetail&taxon_oid=3300034652	d__Viruses	l__Riboviria	k__Orthornavirae	p__Lenarviricota	c__Leviviricetes	o__Leviviricetes	f__Leviviricetes	g__Leviviricetes	s__Leviviricetes vOTU_00121945
50_199B	50_B3_127_L0_KapK-199B	IMGVR_UViG_3300034652_001508	grey	0.2	1	5			17.8214		17.8214	17.8214	87	29.0918	0.81264	0.10323								Environmental;Terrestrial;Soil;Wetlands	;;;;;;	https://img.jgi.doe.gov/cgi-bin/m/main.cgi?section=TaxonDetail&page=taxonDetail&taxon_oid=3300034652	d__Viruses	l__Riboviria	k__Orthornavirae	p__Lenarviricota	c__Leviviricetes	o__Leviviricetes	f__Leviviricetes	g__Leviviricetes	s__Leviviricetes vOTU_00583398
50_199B	50_B3_127_L0_KapK-199B	IMGVR_UViG_3300034653_001976	grey	0.333333	1	3			0.705882		0.705882	0.705882	73	0	0.947	0								Environmental;Terrestrial;Soil;Wetlands	;;;;;;	https://img.jgi.doe.gov/cgi-bin/m/main.cgi?section=TaxonDetail&page=taxonDetail&taxon_oid=3300034653	d__Viruses	l__Riboviria	k__Orthornavirae	p__Kitrinoviricota	c__Magsaviricetes	o__Nodamuvirales	f__Nodaviridae	g__Nodaviridae	s__Nodaviridae vOTU_00583161
50_199B	50_B3_127_L0_KapK-199B	IMGVR_UViG_3300034664_001476	red	0.166667	1	6			12.2857		12.2857	12.2857	78.4375	26.359	0.851	0.0748073								Environmental;Terrestrial;Soil;Agricultural land	;;;;;;	https://img.jgi.doe.gov/cgi-bin/m/main.cgi?section=TaxonDetail&page=taxonDetail&taxon_oid=3300034664	d__Viruses	l__Riboviria	k__Orthornavirae	p__Lenarviricota	c__Leviviricetes	o__Leviviricetes	f__Leviviricetes	g__Leviviricetes	s__Leviviricetes vOTU_00121141
50_199B	50_B3_127_L0_KapK-199B	IMGVR_UViG_3300034666_001099	red	0.166667	1	6	1		4.70455		4.70455	4.70455	83.8	55.037	0.8651	0.0714383	PF00793.23	DAHP_synth_1	DAHP synthetase I family					Environmental;Terrestrial;Soil;Agricultural land	;;;;;;	https://img.jgi.doe.gov/cgi-bin/m/main.cgi?section=TaxonDetail&page=taxonDetail&taxon_oid=3300034666	d__Viruses	l__Riboviria	k__Orthornavirae	p__Lenarviricota	c__Leviviricetes	o__Norzivirales	f__Fiersviridae	g__Fiersviridae	s__Fiersviridae vOTU_00120869
50_199B	50_B3_127_L0_KapK-199B	IMGVR_UViG_3300034667_001635	red	0.166667	1	6	1	1	10.2081		10.2081	10.2081	82.4674	27.353	0.795777	0.0953614	PF00120.27	Gln-synt_C	Glutamine synthetase, catalytic domain	phrog_21628	unknown function		Bacteria:4	Environmental;Terrestrial;Soil;Agricultural land	;;;;;;	https://img.jgi.doe.gov/cgi-bin/m/main.cgi?section=TaxonDetail&page=taxonDetail&taxon_oid=3300034667	d__Viruses	l__Riboviria	k__Orthornavirae	p__Lenarviricota	c__Leviviricetes	o__Leviviricetes	f__Leviviricetes	g__Leviviricetes	s__Leviviricetes vOTU_00124239
50_199B	50_B3_127_L0_KapK-199B	IMGVR_UViG_3300034668_001286	grey	0.25	1	4			7.84211		7.84211	7.84211	73.6471	24.8595	0.937882	0.0668664								Environmental;Terrestrial;Soil;Agricultural land	;;;;;;	https://img.jgi.doe.gov/cgi-bin/m/main.cgi?section=TaxonDetail&page=taxonDetail&taxon_oid=3300034668	d__Viruses	l__Riboviria	k__Orthornavirae	p__Lenarviricota	c__Leviviricetes	o__Leviviricetes	f__Leviviricetes	g__Leviviricetes	s__Leviviricetes vOTU_00126266
50_199B	50_B3_127_L0_KapK-199B	IMGVR_UViG_3300034676_001549	grey	0.5	1	2			0.6		0.6	0.6	84	0	0.777	0								Environmental;Terrestrial;Soil;Agricultural land	;;;;;;	https://img.jgi.doe.gov/cgi-bin/m/main.cgi?section=TaxonDetail&page=taxonDetail&taxon_oid=3300034676	d__Viruses	l__Riboviria	k__Orthornavirae	p__Orthornavirae	c__Orthornavirae	o__Orthornavirae	f__Orthornavirae	g__Orthornavirae	s__Orthornavirae vOTU_00209287
50_199B	50_B3_127_L0_KapK-199B	IMGVR_UViG_3300034678_001243	grey	0.25	1	4			3.84545		3.84545	3.84545	73.4444	19.5696	0.881444	0.0843844								Environmental;Terrestrial;Soil;Agricultural land	;;;;;;	https://img.jgi.doe.gov/cgi-bin/m/main.cgi?section=TaxonDetail&page=taxonDetail&taxon_oid=3300034678	d__Viruses	l__Riboviria	k__Orthornavirae	p__Pisuviricota	c__Pisoniviricetes	o__Picornavirales	f__Picornavirales	g__Picornavirales	s__Picornavirales vOTU_00171302
50_199B	50_B3_127_L0_KapK-199B	IMGVR_UViG_3300035569_000038	grey	0.5	1	2			62.6667		62.6667	62.6667	139.972	55.9268	0.911389	0.0943362								Environmental;Aquatic;Marine;Coastal	;;;;;;	https://img.jgi.doe.gov/cgi-bin/m/main.cgi?section=TaxonDetail&page=taxonDetail&taxon_oid=3300035569	d__Viruses	l__Riboviria	k__Orthornavirae	p__Pisuviricota	c__Pisoniviricetes	o__Picornavirales	f__Marnaviridae	g__Marnaviridae	s__Marnaviridae vOTU_00174457
50_199B	50_B3_127_L0_KapK-199B	IMGVR_UViG_3300035571_000009	grey	0.333333	1	3			3.6		3.6	3.6	60	10.4163	0.893	0.0628371								Environmental;Aquatic;Marine;Coastal	;;;;;;	https://img.jgi.doe.gov/cgi-bin/m/main.cgi?section=TaxonDetail&page=taxonDetail&taxon_oid=3300035571	d__Viruses	l__Riboviria	k__Orthornavirae	p__Pisuviricota	c__Pisoniviricetes	o__Picornavirales	f__Marnaviridae	g__Sogarnavirus	s__Sogarnavirus vOTU_00174426
50_199B	50_B3_127_L0_KapK-199B	IMGVR_UViG_3300035591_000006	grey	0.333333	1	3			10.52		10.52	10.52	61.625	15.266	0.89225	0.105421								Environmental;Aquatic;Marine;Coastal	;;;;;;	https://img.jgi.doe.gov/cgi-bin/m/main.cgi?section=TaxonDetail&page=taxonDetail&taxon_oid=3300035591	d__Viruses	l__Riboviria	k__Orthornavirae	p__Pisuviricota	c__Pisoniviricetes	o__Picornavirales	f__Dicistroviridae	g__Dicistroviridae	s__Dicistroviridae vOTU_00174947
50_199B	50_B3_127_L0_KapK-199B	IMGVR_UViG_3300036404_000353	grey	0.2	1	5	1	1	2.29167		2.29167	2.29167	74.3333	9.71253	0.777333	0.0555818	PF00120.27	Gln-synt_C	Glutamine synthetase, catalytic domain	phrog_21628	unknown function		Bacteria:4	Environmental;Terrestrial;Soil;Agricultural land	;;;;;;	https://img.jgi.doe.gov/cgi-bin/m/main.cgi?section=TaxonDetail&page=taxonDetail&taxon_oid=3300036404	d__Viruses	l__Riboviria	k__Orthornavirae	p__Lenarviricota	c__Leviviricetes	o__Leviviricetes	f__Leviviricetes	g__Leviviricetes	s__Leviviricetes vOTU_00125242
50_199B	50_B3_127_L0_KapK-199B	IMGVR_UViG_3300036404_000414	grey	0.2	1	5	1	1	5.31389		5.31389	5.31389	91.4348	34.8828	0.772478	0.114654	PF00909.24	Ammonium_transp	Ammonium Transporter Family	phrog_33847	unknown function		Bacteria:2	Environmental;Terrestrial;Soil;Agricultural land	;;;;;;	https://img.jgi.doe.gov/cgi-bin/m/main.cgi?section=TaxonDetail&page=taxonDetail&taxon_oid=3300036404	d__Viruses	l__Riboviria	k__Orthornavirae	p__Lenarviricota	c__Leviviricetes	o__Leviviricetes	f__Leviviricetes	g__Leviviricetes	s__Leviviricetes vOTU_00599394
50_199B	50_B3_127_L0_KapK-199B	IMGVR_UViG_3300036404_000659	grey	0.25	1	4			4.81457		4.81457	4.81457	76.6562	22.0507	0.966031	0.0672767								Environmental;Terrestrial;Soil;Agricultural land	;;;;;;	https://img.jgi.doe.gov/cgi-bin/m/main.cgi?section=TaxonDetail&page=taxonDetail&taxon_oid=3300036404	d__Viruses	l__Riboviria	k__Orthornavirae	p__Lenarviricota	c__Leviviricetes	o__Leviviricetes	f__Leviviricetes	g__Leviviricetes	s__Leviviricetes vOTU_00121052
50_199B	50_B3_127_L0_KapK-199B	IMGVR_UViG_3300036404_000759	grey	0.2	1	5	1		52.0481		52.0481	52.0481	65.2056	21.6799	0.932115	0.0704065	PF10790.12	DUF2604	Protein of Unknown function (DUF2604)					Environmental;Terrestrial;Soil;Agricultural land	;;;;;;	https://img.jgi.doe.gov/cgi-bin/m/main.cgi?section=TaxonDetail&page=taxonDetail&taxon_oid=3300036404	d__Viruses	l__Riboviria	k__Orthornavirae	p__Lenarviricota	c__Leviviricetes	o__Leviviricetes	f__Leviviricetes	g__Leviviricetes	s__Leviviricetes vOTU_00125837
50_199B	50_B3_127_L0_KapK-199B	IMGVR_UViG_3300036404_000762	grey	0.2	1	5	1	1	8.30405		8.30405	8.30405	80.0189	26.2828	0.814717	0.100118	PF00466.23	Ribosomal_L10	Ribosomal protein L10	phrog_31116	unknown function		Bacteria:2	Environmental;Terrestrial;Soil;Agricultural land	;;;;;;	https://img.jgi.doe.gov/cgi-bin/m/main.cgi?section=TaxonDetail&page=taxonDetail&taxon_oid=3300036404	d__Viruses	l__Riboviria	k__Orthornavirae	p__Lenarviricota	c__Leviviricetes	o__Leviviricetes	f__Leviviricetes	g__Leviviricetes	s__Leviviricetes vOTU_00120843
50_199B	50_B3_127_L0_KapK-199B	IMGVR_UViG_3300036405_000559	red	0.166667	1	6	1		4.70833		4.70833	4.70833	70.5	17.1226	0.815667	0.0716003	PF12798.10	Fer4_3	4Fe-4S binding domain					Environmental;Terrestrial;Soil;Agricultural land	;;;;;;	https://img.jgi.doe.gov/cgi-bin/m/main.cgi?section=TaxonDetail&page=taxonDetail&taxon_oid=3300036405	d__Viruses	l__Riboviria	k__Orthornavirae	p__Lenarviricota	c__Leviviricetes	o__Timlovirales	f__Steitzviridae	g__Steitzviridae	s__Steitzviridae vOTU_00120826
50_199B	50_B3_127_L0_KapK-199B	IMGVR_UViG_3300036944_000417	red	0.102941	7	68	2	2	6.21589	8.38845	1.92053	43.5113	94.96	18.7992	0.801833	0.0549855	PF12236.11|PF17288.5	Head-tail_con|Terminase_3C	Bacteriophage head to tail connecting protein|Terminase RNAseH like domain	phrog_14911|phrog_2472	unknown function|unknown function	NA|NA	Bacteria:6|Bacteria:60	Environmental;Aquatic;Deep subsurface;Shale gas reservoir	;;;;;;	https://img.jgi.doe.gov/cgi-bin/m/main.cgi?section=TaxonDetail&page=taxonDetail&taxon_oid=3300036944	d__Viruses	l__Duplodnaviria	k__Heunggongvirae	p__Uroviricota	c__Caudoviricetes	o__Caudoviricetes	f__Caudoviricetes	g__Caudoviricetes	s__Caudoviricetes vOTU_06689642
50_199B	50_B3_127_L0_KapK-199B	IMGVR_UViG_3300037400_003161	grey	0.2	1	5			3.33962		3.33962	3.33962	78.375	34.6078	0.83275	0.135681								Host-associated;Mammals;Digestive system;Stomach	d__Bacteria;p__Firmicutes_A;c__Clostridia;o__Oscillospirales;f__CAG-272;g__CAG-448;	https://img.jgi.doe.gov/cgi-bin/m/main.cgi?section=TaxonDetail&page=taxonDetail&taxon_oid=3300037400	d__Viruses	l__Monodnaviria	k__Sangervirae	p__Phixviricota	c__Malgrandaviricetes	o__Petitvirales	f__Microviridae	g__Microviridae	s__Microviridae vOTU_06874044
50_199B	50_B3_127_L0_KapK-199B	IMGVR_UViG_3300037547_000125	grey	0.2	1	5	1		2.12575		2.12575	2.12575	90.5385	32.2945	0.712231	0.108424	PF00465.22	Fe-ADH	Iron-containing alcohol dehydrogenase					Environmental;Aquatic;Marine;Coastal	;;;;;;	https://img.jgi.doe.gov/cgi-bin/m/main.cgi?section=TaxonDetail&page=taxonDetail&taxon_oid=3300037547	d__Viruses	l__Riboviria	k__Orthornavirae	p__Pisuviricota	c__Pisoniviricetes	o__Picornavirales	f__Picornavirales	g__Picornavirales	s__Picornavirales vOTU_00616806
50_199B	50_B3_127_L0_KapK-199B	IMGVR_UViG_3300037733_000151	grey	0.2	1	5			3.75		3.75	3.75	134.75	59.5056	0.84525	0.0638821								Environmental;Aquatic;Freshwater;Wetlands	;;;;;;	https://img.jgi.doe.gov/cgi-bin/m/main.cgi?section=TaxonDetail&page=taxonDetail&taxon_oid=3300037733	d__Viruses	l__Riboviria	k__Orthornavirae	p__Kitrinoviricota	c__Alsuviricetes	o__Tymovirales	f__Betaflexiviridae	g__Betaflexiviridae	s__Betaflexiviridae vOTU_00060804
50_199B	50_B3_127_L0_KapK-199B	IMGVR_UViG_3300037754_000008	grey	0.25	1	4	1		1.28409		1.28409	1.28409	79.6	30.0383	0.9092	0.0893516	PF09345.13	SiaC	SiaC family regulatory phosphoprotein					Environmental;Aquatic;Freshwater;Wetlands	;;;;;;	https://img.jgi.doe.gov/cgi-bin/m/main.cgi?section=TaxonDetail&page=taxonDetail&taxon_oid=3300037754	d__Viruses	l__Riboviria	k__Orthornavirae	p__Lenarviricota	c__Leviviricetes	o__Leviviricetes	f__Leviviricetes	g__Leviviricetes	s__Leviviricetes vOTU_00616687
50_199B	50_B3_127_L0_KapK-199B	IMGVR_UViG_3300037882_001661	yellow	0.214286	15	70	5	6	3.49068	2.06424	2.66667	52.3601	79.2077	19.4912	0.870101	0.0603687	PF00589.25|PF10892.11|PF05766.15|PF11351.11|PF05772.15	Phage_integrase|DUF2688|NinG|GTA_holin_3TM|NinB	Phage integrase family|Protein of unknown function (DUF2688)|Bacteriophage Lambda NinG protein|Holin of 3TMs, for gene-transfer release|NinB protein	phrog_7269|phrog_14931|phrog_2945|phrog_33083|phrog_12986|phrog_10105	integration and excision|unknown function|unknown function|lysis|unknown function|unknown function	integrase|NA|NA|endolysin|NA|NA	Bacteria:16|Bacteria:6|Bacteria:49|Bacteria:2|Bacteria:8|Bacteria:10	Environmental;Aquatic;Freshwater;Creek	;;;;;;	https://img.jgi.doe.gov/cgi-bin/m/main.cgi?section=TaxonDetail&page=taxonDetail&taxon_oid=3300037882	d__Viruses	l__Duplodnaviria	k__Heunggongvirae	p__Uroviricota	c__Caudoviricetes	o__Caudoviricetes	f__Caudoviricetes	g__Caudoviricetes	s__Caudoviricetes vOTU_07010622
50_199B	50_B3_127_L0_KapK-199B	IMGVR_UViG_3300043409_001301	green	0.338462	22	65	8	5	6.86748	5.21633	6.15644	151.084	85.1794	21.222	0.868193	0.0667885	PF11134.11|PF16510.8|PF17236.5|PF20097.2|PF06530.15|PF20387.1|PF08291.14|PF03837.17	Phage_stabilise|P22_portal|DUF5309|DUF6487|Phage_antitermQ|DUF6682|Peptidase_M15_3|RecT	Phage stabilisation protein|Phage P22-like portal protein|Family of unknown function (DUF5309)|Domain of unknown function (DUF6487)|Phage antitermination protein Q|Family of unknown function (DUF6682)|Peptidase M15|RecT family	phrog_19101|phrog_1328|phrog_10775|phrog_17373|phrog_19737	unknown function|head and packaging|tail|other|unknown function	NA|major head protein|tail protein|peptidase|NA	Bacteria:4|Bacteria:112|Bacteria:10|Bacteria:5|Bacteria:4	Environmental;Aquatic;Freshwater;River	;;;;;;	https://img.jgi.doe.gov/cgi-bin/m/main.cgi?section=TaxonDetail&page=taxonDetail&taxon_oid=3300043409	d__Viruses	l__Duplodnaviria	k__Heunggongvirae	p__Uroviricota	c__Caudoviricetes	o__Caudoviricetes	f__Caudoviricetes	g__Caudoviricetes	s__Caudoviricetes vOTU_07528565
50_199B	50_B3_127_L0_KapK-199B	IMGVR_UViG_3300045912_000863	red	0.15625	10	64	8	4	2.86731	1.70067	2.78713	28.6731	72.7933	20.0417	0.848856	0.0806695	PF20057.2|PF20454.1|PF02924.17|PF02694.18|PF01555.21|PF19905.2|PF07471.15|PF19645.2	DUF6456|GpA_nuclease|HDPD|UPF0060|N6_N4_Mtase|DUF6378|Phage_Nu1|DUF6148	Domain of unknown function (DUF6456)|Terminase large subunit gpA, endonuclease domain|Bacteriophage lambda head decoration protein D|Uncharacterised BCR, YnfA/UPF0060 family|DNA methylase|Domain of unknown function (DUF6378)|Phage DNA packaging protein Nu1|Family of unknown function (DUF6148)	phrog_3028|phrog_19772|phrog_23085|phrog_1790	unknown function|unknown function|unknown function|head and packaging	NA|NA|NA|terminase small subunit	Bacteria:47|Bacteria:4|Bacteria:3|Bacteria:84	Environmental;Aquatic;Thermal springs;Hot (42-90C)	;;;;;;	https://img.jgi.doe.gov/cgi-bin/m/main.cgi?section=TaxonDetail&page=taxonDetail&taxon_oid=3300045912	d__Viruses	l__Duplodnaviria	k__Heunggongvirae	p__Uroviricota	c__Caudoviricetes	o__Caudoviricetes	f__Caudoviricetes	g__Caudoviricetes	s__Caudoviricetes vOTU_07916594
50_199B	50_B3_127_L0_KapK-199B	IMGVR_UViG_3300045988_022659	red	0.111111	1	9			1		1	1	49	0	0.812	0								Host-associated;Mammals: Human;Digestive system;Large intestine	d__Bacteria;p__Firmicutes_C;c__Negativicutes;o__Veillonellales;f__Megasphaeraceae;g__Megasphaera;	https://img.jgi.doe.gov/cgi-bin/m/main.cgi?section=TaxonDetail&page=taxonDetail&taxon_oid=3300045988	d__Viruses	l__Monodnaviria	k__Sangervirae	p__Phixviricota	c__Malgrandaviricetes	o__Petitvirales	f__Microviridae	g__Microviridae	s__Microviridae vOTU_07941599
50_199B	50_B3_127_L0_KapK-199B	IMGVR_UViG_3300045988_034494	red	0.1	1	10		1	74.7447		74.7447	74.7447	81.4485	24.232	0.805527	0.0781443				phrog_25354	unknown function		Bacteria:3	Host-associated;Mammals: Human;Digestive system;Large intestine	d__Bacteria;p__Bacteroidota;c__Bacteroidia;o__Bacteroidales;f__Bacteroidaceae;g__Bacteroides;	https://img.jgi.doe.gov/cgi-bin/m/main.cgi?section=TaxonDetail&page=taxonDetail&taxon_oid=3300045988	d__Viruses	l__Monodnaviria	k__Sangervirae	p__Phixviricota	c__Malgrandaviricetes	o__Petitvirales	f__Microviridae	g__Microviridae	s__Microviridae vOTU_07947375
50_199B	50_B3_127_L0_KapK-199B	IMGVR_UViG_3300045988_043700	red	0.1	1	10	1		0.809524		0.809524	0.809524	104	0	0.74	0	PF00582.29	Usp	Universal stress protein family					Host-associated;Mammals: Human;Digestive system;Large intestine	;;;;;;	https://img.jgi.doe.gov/cgi-bin/m/main.cgi?section=TaxonDetail&page=taxonDetail&taxon_oid=3300045988	d__Viruses	l__Monodnaviria	k__Sangervirae	p__Phixviricota	c__Malgrandaviricetes	o__Petitvirales	f__Microviridae	g__Microviridae	s__Microviridae vOTU_07966667
50_199B	50_B3_127_L0_KapK-199B	IMGVR_UViG_3300045988_092963	red	0.111111	1	9			2.32143		2.32143	2.32143	80	16.4621	0.767667	0.056003								Host-associated;Mammals: Human;Digestive system;Large intestine	d__Bacteria;p__Firmicutes_A;c__Clostridia;o__Oscillospirales;f__Ruminococcaceae;g__Faecalibacterium;	https://img.jgi.doe.gov/cgi-bin/m/main.cgi?section=TaxonDetail&page=taxonDetail&taxon_oid=3300045988	d__Viruses	l__Monodnaviria	k__Sangervirae	p__Phixviricota	c__Malgrandaviricetes	o__Petitvirales	f__Microviridae	g__Microviridae	s__Microviridae vOTU_07953589
50_199B	50_B3_127_L0_KapK-199B	IMGVR_UViG_3300046001_002717	yellow	0.205128	16	78	5	5	3.6545	1.74318	2.77347	58.4719	87.9204	22.1534	0.813825	0.0680314	PF20307.1|PF02786.20|PF17289.5|PF16510.8|PF00476.23	divDNAB|CPSase_L_D2|Terminase_6C|P22_portal|DNA_pol_A	Divergent DnaB-like ATPase|Carbamoyl-phosphate synthase L chain, ATP binding domain|Terminase RNaseH-like domain|Phage P22-like portal protein|DNA polymerase family A	phrog_11530|phrog_12985|phrog_30251|phrog_25797|phrog_10285	unknown function|unknown function|head and packaging|unknown function|DNA, RNA and nucleotide metabolism	NA|NA|terminase large subunit|NA|DNA polymerase	Bacteria:9|Bacteria:8|Bacteria:2|Bacteria:3|Bacteria:10	Environmental;Aquatic;Freshwater;Lake	;;;;;;	https://img.jgi.doe.gov/cgi-bin/m/main.cgi?section=TaxonDetail&page=taxonDetail&taxon_oid=3300046001	d__Viruses	l__Duplodnaviria	k__Heunggongvirae	p__Uroviricota	c__Caudoviricetes	o__Caudoviricetes	f__Caudoviricetes	g__Caudoviricetes	s__Caudoviricetes vOTU_08004076
50_199B	50_B3_127_L0_KapK-199B	IMGVR_UViG_3300046305_000072	green	0.351852	19	54	4	9	3.73363	1.2459	3.82609	70.939	77.927	25.2591	0.888593	0.0799745	PF11134.11|PF04466.16|PF11651.11|PF16510.8	Phage_stabilise|Terminase_3|P22_CoatProtein|P22_portal	Phage stabilisation protein|Phage terminase large subunit|P22 coat protein - gene protein 5|Phage P22-like portal protein	phrog_19101|phrog_12985|phrog_5573|phrog_35043|phrog_30077|phrog_22632|phrog_14911|phrog_10477|phrog_21390	unknown function|unknown function|head and packaging|unknown function|unknown function|head and packaging|unknown function|DNA, RNA and nucleotide metabolism|unknown function	NA|NA|terminase large subunit|NA|NA|head protein|NA|exonuclease|NA	Bacteria:4|Bacteria:8|Bacteria:23|Bacteria:2|Bacteria:2|Bacteria:3|Bacteria:6|Bacteria:10|Bacteria:4	Environmental;Aquatic;Freshwater;River	;;;;;;	https://img.jgi.doe.gov/cgi-bin/m/main.cgi?section=TaxonDetail&page=taxonDetail&taxon_oid=3300046305	d__Viruses	l__Duplodnaviria	k__Heunggongvirae	p__Uroviricota	c__Caudoviricetes	o__Caudoviricetes	f__Caudoviricetes	g__Caudoviricetes	s__Caudoviricetes vOTU_08048119
50_199B	50_B3_127_L0_KapK-199B	IMGVR_UViG_3300046323_000242	red	0.105263	6	57	1	2	4.30567	6.15175	2.04246	25.834	82.9773	21.7286	0.855667	0.0732349	PF20387.1	DUF6682	Family of unknown function (DUF6682)	phrog_9990|phrog_10775	unknown function|tail	NA|tail protein	Bacteria:10|Bacteria:10	Environmental;Aquatic;Freshwater;River	d__Bacteria;p__Firmicutes_A;c__Clostridia;o__Oscillospirales;;;	https://img.jgi.doe.gov/cgi-bin/m/main.cgi?section=TaxonDetail&page=taxonDetail&taxon_oid=3300046323	d__Viruses	l__Duplodnaviria	k__Heunggongvirae	p__Uroviricota	c__Caudoviricetes	o__Caudoviricetes	f__Caudoviricetes	g__Caudoviricetes	s__Caudoviricetes vOTU_08058075
50_199B	50_B3_127_L0_KapK-199B	IMGVR_UViG_3300046337_000066	red	0.105263	6	57	1	2	4.30567	6.15175	2.04246	25.834	82.9773	21.7286	0.855667	0.0732349	PF20387.1	DUF6682	Family of unknown function (DUF6682)	phrog_10775|phrog_9990	tail|unknown function	tail protein|NA	Bacteria:10|Bacteria:10	Environmental;Aquatic;Freshwater;River	d__Bacteria;p__Firmicutes_A;c__Clostridia;o__Oscillospirales;;;	https://img.jgi.doe.gov/cgi-bin/m/main.cgi?section=TaxonDetail&page=taxonDetail&taxon_oid=3300046337	d__Viruses	l__Duplodnaviria	k__Heunggongvirae	p__Uroviricota	c__Caudoviricetes	o__Caudoviricetes	f__Caudoviricetes	g__Caudoviricetes	s__Caudoviricetes vOTU_08058075
50_199B	50_B3_127_L0_KapK-199B	IMGVR_UViG_3300046568_000013	grey	0.333333	1	3			19.2727		19.2727	19.2727	101.192	55.2746	0.927115	0.110124								Environmental;Terrestrial;Soil;Wetlands	;;;;;;	https://img.jgi.doe.gov/cgi-bin/m/main.cgi?section=TaxonDetail&page=taxonDetail&taxon_oid=3300046568	d__Viruses	l__Riboviria	k__Orthornavirae	p__Pisuviricota	c__Stelpaviricetes	o__Patatavirales	f__Patatavirales	g__Patatavirales	s__Patatavirales vOTU_00664066
50_199B	50_B3_127_L0_KapK-199B	IMGVR_UViG_3300046819_000212	red	0.16129	10	62	2	2	1.52286	0.785958	1.46619	15.2286	89.7623	15.3528	0.839669	0.0468353	PF12236.11|PF17212.6	Head-tail_con|Tube	Bacteriophage head to tail connecting protein|Tail tubular protein	phrog_21643|phrog_35446	unknown function|unknown function	NA|NA	Bacteria:4|Bacteria:2	Environmental;Aquatic;Freshwater;River	;;;;;;	https://img.jgi.doe.gov/cgi-bin/m/main.cgi?section=TaxonDetail&page=taxonDetail&taxon_oid=3300046819	d__Viruses	l__Duplodnaviria	k__Heunggongvirae	p__Uroviricota	c__Caudoviricetes	o__Caudoviricetes	f__Caudoviricetes	g__Caudoviricetes	s__Caudoviricetes vOTU_07538512
50_199B	50_B3_127_L0_KapK-199B	IMGVR_UViG_3300047412_000023	grey	0.25	1	4	1		19		19	19	78.8333	19.3653	0.81775	0.0855363	PF05316.15	VAR1	Mitochondrial ribosomal protein (VAR1)					Environmental;Terrestrial;Soil;Unclassified	;;;;;;	https://img.jgi.doe.gov/cgi-bin/m/main.cgi?section=TaxonDetail&page=taxonDetail&taxon_oid=3300047412	d__Viruses	l__Riboviria	k__Orthornavirae	p__Lenarviricota	c__Leviviricetes	o__Leviviricetes	f__Leviviricetes	g__Leviviricetes	s__Leviviricetes vOTU_00668351
50_199B	50_B3_127_L0_KapK-199B	IMGVR_UViG_3300048571_000019	green	0.30303	20	66	5	7	2.08361	1.53546	1.57367	41.6722	79.3208	21.8895	0.92619	0.0597525	PF00692.22|PF09979.12|PF01771.20|PF13554.9|PF12841.10	dUTPase|DUF2213|Viral_alk_exo|DUF4128|YvrJ	dUTPase|Uncharacterized protein conserved in bacteria (DUF2213)|Viral alkaline exonuclease|Bacteriophage related domain of unknown function|YvrJ protein family	phrog_36630|phrog_1961|phrog_7655|phrog_26005|phrog_4966|phrog_7764|phrog_11517	unknown function|unknown function|DNA, RNA and nucleotide metabolism|unknown function|unknown function|head and packaging|unknown function	NA|NA|RecE-like recombination exonuclease|NA|NA|virion structural protein|NA	Bacteria:2|Bacteria:78|Bacteria:15|Bacteria:3|Bacteria:27|Bacteria:15|Bacteria:9	Environmental;Aquatic;Freshwater;River	;;;;;;	https://img.jgi.doe.gov/cgi-bin/m/main.cgi?section=TaxonDetail&page=taxonDetail&taxon_oid=3300048571	d__Viruses	l__Duplodnaviria	k__Heunggongvirae	p__Uroviricota	c__Caudoviricetes	o__Caudoviricetes	f__Caudoviricetes	g__Caudoviricetes	s__Caudoviricetes vOTU_08061106
50_199B	50_B3_127_L0_KapK-199B	IMGVR_UViG_3300048584_000037	blue	0.25	1	4			0.758621		0.758621	0.758621	88	0	0.818	0								Environmental;Aquatic;Freshwater;Wetlands	;;;;;;	https://img.jgi.doe.gov/cgi-bin/m/main.cgi?section=TaxonDetail&page=taxonDetail&taxon_oid=3300048584	d__Viruses	l__Monodnaviria	k__Shotokuvirae	p__Cressdnaviricota	c__Arfiviricetes	o__Cirlivirales	f__Circoviridae	g__Circoviridae	s__Circoviridae vOTU_08328150
50_199B	50_B3_127_L0_KapK-199B	IMGVR_UViG_3300048588_000169	yellow	0.222222	14	63	2	4	2.84452	1.3146	3.01776	39.8232	76.1925	19.562	0.904846	0.0652304	PF17236.5|PF16510.8	DUF5309|P22_portal	Family of unknown function (DUF5309)|Phage P22-like portal protein	phrog_1328|phrog_4302|phrog_21643|phrog_33083	head and packaging|unknown function|unknown function|lysis	major head protein|NA|NA|endolysin	Bacteria:112|Bacteria:32|Bacteria:4|Bacteria:2	Environmental;Aquatic;Marine;Intertidal zone	d__Bacteria;p__Proteobacteria;c__Gammaproteobacteria;o__Burkholderiales;f__Burkholderiaceae;;	https://img.jgi.doe.gov/cgi-bin/m/main.cgi?section=TaxonDetail&page=taxonDetail&taxon_oid=3300048588	d__Viruses	l__Duplodnaviria	k__Heunggongvirae	p__Uroviricota	c__Caudoviricetes	o__Caudoviricetes	f__Caudoviricetes	g__Caudoviricetes	s__Caudoviricetes vOTU_08330326
50_199B	50_B3_127_L0_KapK-199B	IMGVR_UViG_3300049637_000050	red	0.111111	2	18	2	1	1.76923	0.326357	1.76923	3.53846	102.375	15.739	0.679625	0.0784904	PF00085.23|PF03454.18	Thioredoxin|MoeA_C	Thioredoxin|MoeA C-terminal region (domain IV)	phrog_29958	DNA, RNA and nucleotide metabolism	thioredoxin domain	Bacteria:2	Environmental;Terrestrial;Nest;Insects nest	;;;;;;	https://img.jgi.doe.gov/cgi-bin/m/main.cgi?section=TaxonDetail&page=taxonDetail&taxon_oid=3300049637	d__Viruses	l__Monodnaviria	k__Loebvirae	p__Hofneiviricota	c__Faserviricetes	o__Tubulavirales	f__Inoviridae	g__Inoviridae	s__Inoviridae vOTU_00660423
50_199B	50_B3_127_L0_KapK-199B	vir061	red	0.103448	3	29	2		7.01497	3.48064	7.74351	21.0449	91.1509	38.5844	0.803058	0.11121	PF04693.15|PF08004.14	DDE_Tnp_2|DUF1699	Archaeal putative transposase ISC1217|Protein of unknown function (DUF1699)
50_199B	50_B3_127_L0_KapK-199B	vir136	grey	0.333333	1	3			2.65441		2.65441	2.65441	80.7647	20.2347	0.851706	0.0832479
50_199B	50_B3_127_L0_KapK-199B	vir189	red	0.105263	2	19	2	1	1.55624	0.999738	1.55624	3.11247	116	34.8476	0.677318	0.0772205	PF02261.19|PF03927.16	Asp_decarbox|NapD	Aspartate decarboxylase|NapD protein	phrog_2440	transcription regulation	transcriptional regulator	Archaea:54;Bacteria:7
50_199B	50_B3_127_L0_KapK-199B	vir291	green	0.326316	31	95	12	7	2.7888	4.52903	1.69685	86.4529	75.9069	21.5314	0.897828	0.071076	PF19514.2|PF01896.22|PF19474.2|PF12694.10|PF00352.24|PF17825.4|PF02144.19|PF04860.15|PF09979.12|PF19774.2|PF20303.1|PF07030.15	MobC_2|DNA_primase_S|DUF6011|cpYpsA|TBP|DUF5587|Rad1|Phage_portal|DUF2213|DUF6260|YLATT|Phage_Mu_Gp36	MobC-like protein|DNA primase small subunit|Family of unknown function (DUF6011)|Circularly permutated YpsA SLOG family|Transcription factor TFIID (or TATA-binding protein, TBP)|Family of unknown function (DUF5587)|Repair protein Rad1/Rec1/Rad17|Phage portal protein|Uncharacterized protein conserved in bacteria (DUF2213)|Family of unknown function (DUF6260)|YEATS-Like-Associating Three TM|Bacteriophage Mu, Gp36	phrog_10276|phrog_25989|phrog_4299|phrog_2450|phrog_12751|phrog_16985|phrog_11893	DNA, RNA and nucleotide metabolism|unknown function|unknown function|unknown function|unknown function|unknown function|unknown function	DNA repair protein|NA|NA|NA|NA|NA|NA	Bacteria:10|Bacteria:3|Bacteria:32|Bacteria:53;Archaea:7|Bacteria:8|Bacteria:5|Bacteria:8
50_199B	50_B3_127_L0_KapK-199B	vir313	red	0.1	3	30	3		7.35807	2.58263	6.86352	22.0742	85.3429	27.918	0.810089	0.091652	PF00456.24|PF01558.21|PF20286.1	Transketolase_N|POR|divDNApol	Transketolase, thiamine diphosphate binding domain|Pyruvate ferredoxin/flavodoxin oxidoreductase|Divergent Family B DNA polymerase
50_199B	50_B3_127_L0_KapK-199B	vir329	green	0.4	2	5	2	1	7.36252	0.486844	7.36252	14.725	90.9229	30.2773	0.786161	0.0908198	PF06463.16|PF02144.19	Mob_synth_C|Rad1	Molybdenum Cofactor Synthesis C|Repair protein Rad1/Rec1/Rad17	phrog_15140	other	radical SAM domain-containing protein	Bacteria:6
50_199B	50_B3_127_L0_KapK-199B	vir400	green	0.666667	2	3	2	1	24.9222	14.04	24.9222	49.8445	85.9284	27.1751	0.811926	0.0975137	PF00352.24|PF00501.31	TBP|AMP-binding	Transcription factor TFIID (or TATA-binding protein, TBP)|AMP-binding enzyme	phrog_28622	unknown function		Bacteria:2
69_34	69_B2_100_L0_KapK-12-1-34	IMGVR_UViG_2513237378_000004	red	0.112903	7	62	2	5	87.8113	86.4452	63	614.679	111.352	42.8719	0.776582	0.0729661	PF20441.1|PF05766.15	TerL_nuclease|NinG	Terminase large subunit, endonuclease domain|Bacteriophage Lambda NinG protein	phrog_1021|phrog_2550|phrog_2699|phrog_2323|phrog_34936	unknown function|unknown function|head and packaging|DNA, RNA and nucleotide metabolism|unknown function	NA|NA|terminase large subunit|HNH endonuclease|NA	Bacteria:145|Bacteria:57|Bacteria:53|Bacteria:64|Bacteria:2	Environmental;Aquatic;Freshwater;Lentic	d__Bacteria;p__Firmicutes_B;c__Desulfitobacteriia;o__Desulfitobacteriales;f__Desulfitobacteriaceae;g__Desulfosporosinus;s__Desulfosporosinus sp000224515	https://img.jgi.doe.gov/cgi-bin/m/main.cgi?section=TaxonDetail&page=taxonDetail&taxon_oid=2513237378	d__Viruses	l__Duplodnaviria	k__Heunggongvirae	p__Uroviricota	c__Caudoviricetes	o__Caudoviricetes	f__Caudoviricetes	g__Caudoviricetes	s__Caudoviricetes vOTU_00218175
69_34	69_B2_100_L0_KapK-12-1-34	IMGVR_UViG_2548876521_000001	red	0.1	1	10		1	0.525		0.525	0.525	74	0	0.809	0				phrog_21517	unknown function		Bacteria:4	;;;	d__Bacteria;p__Proteobacteria;c__Gammaproteobacteria;o__Enterobacterales;f__Enterobacteriaceae;g__Yersinia;s__Yersinia enterocolitica	https://img.jgi.doe.gov/cgi-bin/m/main.cgi?section=TaxonDetail&page=taxonDetail&taxon_oid=2548876521	d__Viruses	l__Monodnaviria	k__Loebvirae	p__Hofneiviricota	c__Faserviricetes	o__Tubulavirales	f__Inoviridae	g__Inoviridae	s__Inoviridae vOTU_00002001
69_34	69_B2_100_L0_KapK-12-1-34	IMGVR_UViG_2561511210_000002	red	0.113402	11	97	3	10	45.0684	33.2847	65.9183	495.752	80.5465	25.5298	0.83675	0.0880417	PF02914.18|PF02914.18|PF06782.14	DDE_2|DDE_2|UPF0236	Bacteriophage Mu transposase|Bacteriophage Mu transposase|Uncharacterised protein family (UPF0236)	phrog_4869|phrog_17819|phrog_4869|phrog_4869|phrog_17819|phrog_4869|phrog_4869|phrog_4869|phrog_4869|phrog_11688	unknown function|unknown function|unknown function|unknown function|unknown function|unknown function|unknown function|unknown function|unknown function|integration and excision	NA|NA|NA|NA|NA|NA|NA|NA|NA|transposase	Bacteria:27|Bacteria:5|Bacteria:27|Bacteria:27|Bacteria:5|Bacteria:27|Bacteria:27|Bacteria:27|Bacteria:27|Bacteria:9	Host-associated;Human;Unclassified;Unclassified	d__Bacteria;p__Actinobacteriota;c__Actinomycetia;o__Mycobacteriales;f__Mycobacteriaceae;g__Mycobacterium;s__Mycobacterium abscessus	https://img.jgi.doe.gov/cgi-bin/m/main.cgi?section=TaxonDetail&page=taxonDetail&taxon_oid=2561511210	d__Viruses	l__Duplodnaviria	k__Heunggongvirae	p__Uroviricota	c__Caudoviricetes	o__Caudoviricetes	f__Caudoviricetes	g__Caudoviricetes	s__Caudoviricetes vOTU_08551356
69_34	69_B2_100_L0_KapK-12-1-34	IMGVR_UViG_2582580594_000001	green	0.474576	28	59	13	16	4.40735	8.26545	2.03187	123.406	76.2024	24.7598	0.927483	0.0624815	PF07183.14|PF04233.17|PF19774.2|PF11863.11|PF10876.11|PF18352.4|PF10934.11|PF04865.17|PF11041.11|PF07764.14|PF20307.1|PF01545.24|PF12684.10	DUF1403|Phage_Mu_F|DUF6260|DUF3383|Phage_TAC_9|Gp138_N|DUF2634|Baseplate_J|DUF2612|Omega_Repress|divDNAB|Cation_efflux|DUF3799	Protein of unknown function (DUF1403)|Phage Mu protein F like protein|Family of unknown function (DUF6260)|Protein of unknown function (DUF3383)|Phage tail assembly chaperone protein, TAC|Phage protein Gp138 N-terminal domain|Protein of unknown function (DUF2634)|Baseplate J-like protein|Protein of unknown function (DUF2612)|Omega Transcriptional Repressor|Divergent DnaB-like ATPase|Cation efflux family|PDDEXK-like domain of unknown function (DUF3799)	phrog_5978|phrog_2841|phrog_7764|phrog_6671|phrog_1983|phrog_1661|phrog_1232|phrog_9590|phrog_9992|phrog_34329|phrog_34452|phrog_1160|phrog_1287|phrog_11530|phrog_7308|phrog_1218	unknown function|head and packaging|head and packaging|unknown function|unknown function|unknown function|connector|unknown function|tail|unknown function|unknown function|tail|unknown function|unknown function|moron, auxiliary metabolic gene and host takeover|DNA, RNA and nucleotide metabolism	NA|minor head protein|virion structural protein|NA|NA|NA|tail terminator|NA|baseplate assembly protein|NA|NA|baseplate protein|NA|NA|cation efflux protein|exonuclease	Bacteria:21|Bacteria:51|Bacteria:15|Bacteria:18|Bacteria:77|Bacteria:90|Bacteria:122|Bacteria:11|Bacteria:10|Bacteria:2|Bacteria:2|Bacteria:117;Archaea:12|Bacteria:116|Bacteria:9|Bacteria:16|Bacteria:123	Environmental;Aquatic;Freshwater;Lake	;;;;;;	https://img.jgi.doe.gov/cgi-bin/m/main.cgi?section=TaxonDetail&page=taxonDetail&taxon_oid=2582580594	d__Viruses	l__Duplodnaviria	k__Heunggongvirae	p__Uroviricota	c__Caudoviricetes	o__Caudoviricetes	f__Caudoviricetes	g__Caudoviricetes	s__Caudoviricetes vOTU_00953658
69_34	69_B2_100_L0_KapK-12-1-34	IMGVR_UViG_2588254085_000001	grey	0.2	1	5	1		10.5377		10.5377	10.5377	93.3846	33.4771	0.787051	0.0887124	PF11762.11	Arabinose_Iso_C	L-arabinose isomerase C-terminal domain					;;;	d__Bacteria;p__Bacteroidota;c__Bacteroidia;o__Bacteroidales;f__Tannerellaceae;g__Parabacteroides;s__Parabacteroides distasonis	https://img.jgi.doe.gov/cgi-bin/m/main.cgi?section=TaxonDetail&page=taxonDetail&taxon_oid=2588254085	d__Viruses	l__Monodnaviria	k__Sangervirae	p__Phixviricota	c__Malgrandaviricetes	o__Petitvirales	f__Microviridae	g__Microviridae	s__Microviridae vOTU_00231882
69_34	69_B2_100_L0_KapK-12-1-34	IMGVR_UViG_2597490072_000001	red	0.166667	1	6			6.62857		6.62857	6.62857	56.5	10.8136	0.875812	0.0702265								;;;	;;;;;;	https://img.jgi.doe.gov/cgi-bin/m/main.cgi?section=TaxonDetail&page=taxonDetail&taxon_oid=2597490072	d__Viruses	l__Riboviria	k__Orthornavirae	p__Kitrinoviricota	c__Alsuviricetes	o__Tymovirales	f__Betaflexiviridae	g__Carlavirus	s__Garlic common latent virus vOTU_08668537
69_34	69_B2_100_L0_KapK-12-1-34	IMGVR_UViG_2597490370_000001	red	0.163934	10	61	7	6	6.45846	6.587	3.45802	64.5846	84.7864	28.9282	0.800149	0.0828989	PF11994.11|PF03425.16|PF08679.14|PF20057.2|PF12705.10|PF13479.9|PF04708.15	DUF3489|CBM_11|DsrD|DUF6456|PDDEXK_1|AAA_24|Pox_F16	Protein of unknown function (DUF3489)|Carbohydrate binding domain (family 11)|Dissimilatory sulfite reductase D (DsrD)|Domain of unknown function (DUF6456)|PD-(D/E)XK nuclease superfamily|AAA domain|Poxvirus F16 protein	phrog_10315|phrog_15385|phrog_5715|phrog_8097|phrog_7701|phrog_1337	unknown function|unknown function|DNA, RNA and nucleotide metabolism|DNA, RNA and nucleotide metabolism|DNA, RNA and nucleotide metabolism|DNA, RNA and nucleotide metabolism	NA|NA|exonuclease|exonuclease|DNA invertase|DNA binding protein	Bacteria:10|Bacteria:6|Bacteria:22|Bacteria:14|Bacteria:15|Bacteria:111	;;;	d__Bacteria;p__Proteobacteria;c__Alphaproteobacteria;o__Rhizobiales;f__Kaistiaceae;g__Bauldia;s__Bauldia litoralis	https://img.jgi.doe.gov/cgi-bin/m/main.cgi?section=TaxonDetail&page=taxonDetail&taxon_oid=2597490370	d__Viruses	l__Duplodnaviria	k__Heunggongvirae	p__Uroviricota	c__Caudoviricetes	o__Caudoviricetes	f__Caudoviricetes	g__Caudoviricetes	s__Caudoviricetes vOTU_08536295
69_34	69_B2_100_L0_KapK-12-1-34	IMGVR_UViG_2617270740_000001	red	0.107143	3	28	3	1	20.8303	16.7051	29.9096	62.4908	104.387	18.8911	0.715	0.0675711	PF08667.13|PF00118.27|PF00166.24	BetR|Cpn60_TCP1|Cpn10	BetR domain|TCP-1/cpn60 chaperonin family|Chaperonin 10 Kd subunit	phrog_2967	transcription regulation	transcriptional regulator	Bacteria:49	;;;	d__Bacteria;p__Firmicutes;c__Bacilli;o__Bacillales;f__Bacillaceae_H;g__Priestia;s__Priestia flexa	https://img.jgi.doe.gov/cgi-bin/m/main.cgi?section=TaxonDetail&page=taxonDetail&taxon_oid=2617270740	d__Viruses	l__Duplodnaviria	k__Heunggongvirae	p__Uroviricota	c__Caudoviricetes	o__Caudoviricetes	f__Caudoviricetes	g__Caudoviricetes	s__Caudoviricetes vOTU_00233694
69_34	69_B2_100_L0_KapK-12-1-34	IMGVR_UViG_2617271244_000001	green	0.491228	28	57	7	11	2.15974	1.03002	1.99467	60.4727	74.4061	24.3387	0.929982	0.0635617	PF06381.14|PF09979.12|PF10957.11|PF11681.11|PF05954.14|PF07764.14|PF05565.14	DUF1073|DUF2213|Spore_Cse60|KPP10_Orf10|Phage_GPD|Omega_Repress|Sipho_Gp157	Protein of unknown function (DUF1073)|Uncharacterized protein conserved in bacteria (DUF2213)|Sporulation protein Cse60|Bacteriophage KPP10, Structural protein ORF10|Phage tail baseplate hub (GPD)|Omega Transcriptional Repressor|Siphovirus Gp157	phrog_12751|phrog_16985|phrog_1983|phrog_1661|phrog_4504|phrog_9388|phrog_37482|phrog_20677|phrog_1287|phrog_10056|phrog_8008	unknown function|unknown function|unknown function|unknown function|unknown function|unknown function|unknown function|unknown function|unknown function|DNA, RNA and nucleotide metabolism|DNA, RNA and nucleotide metabolism	NA|NA|NA|NA|NA|NA|NA|NA|NA|RecT-like ssDNA annealing protein|DNA binding protein	Bacteria:8|Bacteria:5|Bacteria:77|Bacteria:90|Bacteria:30|Bacteria:11|Bacteria:2|Bacteria:4|Bacteria:116|Bacteria:10|Bacteria:14	;;;	d__Bacteria;p__Chlamydiota;c__Chlamydiia;o__Chlamydiales;f__Parachlamydiaceae;g__Protochlamydia;s__Protochlamydia naegleriophila	https://img.jgi.doe.gov/cgi-bin/m/main.cgi?section=TaxonDetail&page=taxonDetail&taxon_oid=2617271244	d__Viruses	l__Duplodnaviria	k__Heunggongvirae	p__Uroviricota	c__Caudoviricetes	o__Caudoviricetes	f__Caudoviricetes	g__Caudoviricetes	s__Caudoviricetes vOTU_00349028
69_34	69_B2_100_L0_KapK-12-1-34	IMGVR_UViG_2630968654_000003	red	0.117647	2	17	2		44.1977	59.3894	44.1977	88.3953	87.1167	27.4187	0.75422	0.0869458	PF11295.11|PF00075.27	DUF3096|RNase_H	Protein of unknown function (DUF3096)|RNase H					;;;	d__Bacteria;p__Proteobacteria;c__Gammaproteobacteria;o__Burkholderiales;f__Burkholderiaceae;g__Acidovorax_A;s__Acidovorax_A citrulli	https://img.jgi.doe.gov/cgi-bin/m/main.cgi?section=TaxonDetail&page=taxonDetail&taxon_oid=2630968654	d__Viruses	l__Monodnaviria	k__Loebvirae	p__Hofneiviricota	c__Faserviricetes	o__Tubulavirales	f__Inoviridae	g__Inoviridae	s__Inoviridae vOTU_00002455
69_34	69_B2_100_L0_KapK-12-1-34	IMGVR_UViG_2648501348_000006	red	0.111111	2	18		2	98.5769	0	98.5769	197.154	81.4532	27.4507	0.820676	0.0832102				phrog_10603|phrog_10603	unknown function|unknown function	NA|NA	Bacteria:10|Bacteria:10	;;;	d__Bacteria;p__Firmicutes;c__Bacilli;o__Mycoplasmatales;f__Mycoplasmataceae;g__Spiroplasma;s__Spiroplasma poulsonii	https://img.jgi.doe.gov/cgi-bin/m/main.cgi?section=TaxonDetail&page=taxonDetail&taxon_oid=2648501348	d__Viruses	l__Duplodnaviria	k__Heunggongvirae	p__Uroviricota	c__Caudoviricetes	o__Caudoviricetes	f__Caudoviricetes	g__Caudoviricetes	s__Caudoviricetes vOTU_00002578
69_34	69_B2_100_L0_KapK-12-1-34	IMGVR_UViG_2660238343_000001	red	0.130435	3	23	2	1	5.8651	3.8338	5.52174	17.5953	89.2457	32.0199	0.798049	0.0908398	PF00817.23|PF03846.17	IMS|SulA	impB/mucB/samB family|Cell division inhibitor SulA	phrog_30306	unknown function		Bacteria:2	;;;	d__Bacteria;p__Proteobacteria;c__Alphaproteobacteria;o__Rhizobiales;f__Rhizobiaceae;g__Aureimonas;s__Aureimonas sp001463765	https://img.jgi.doe.gov/cgi-bin/m/main.cgi?section=TaxonDetail&page=taxonDetail&taxon_oid=2660238343	d__Viruses	l__Duplodnaviria	k__Heunggongvirae	p__Uroviricota	c__Caudoviricetes	o__Caudoviricetes	f__Caudoviricetes	g__Caudoviricetes	s__Caudoviricetes vOTU_00239698
69_34	69_B2_100_L0_KapK-12-1-34	IMGVR_UViG_2663762780_000001	red	0.153846	2	13	2	2	2.01532	0.676008	2.01532	4.03065	73.5556	29.4012	0.782972	0.0956599	PF15738.8|PF02604.22	YafQ_toxin|PhdYeFM_antitox	Bacterial toxin of type II toxin-antitoxin system, YafQ|Antitoxin Phd_YefM, type II toxin-antitoxin system	phrog_1213|phrog_10078	moron, auxiliary metabolic gene and host takeover|unknown function	RelE-like toxin|NA	Bacteria:120;Archaea:4|Bacteria:10	;;;	d__Bacteria;p__Proteobacteria;c__Gammaproteobacteria;o__Pseudomonadales;f__Pseudomonadaceae;g__Pseudomonas_E;s__Pseudomonas_E alcaliphila	https://img.jgi.doe.gov/cgi-bin/m/main.cgi?section=TaxonDetail&page=taxonDetail&taxon_oid=2663762780	d__Viruses	l__Monodnaviria	k__Loebvirae	p__Hofneiviricota	c__Faserviricetes	o__Tubulavirales	f__Inoviridae	g__Inoviridae	s__Inoviridae vOTU_00002691
69_34	69_B2_100_L0_KapK-12-1-34	IMGVR_UViG_2663762796_000002	red	0.105263	2	19	2	2	2.01532	0.676008	2.01532	4.03065	73.5556	29.4012	0.782972	0.0956599	PF15738.8|PF02604.22	YafQ_toxin|PhdYeFM_antitox	Bacterial toxin of type II toxin-antitoxin system, YafQ|Antitoxin Phd_YefM, type II toxin-antitoxin system	phrog_1213|phrog_10078	moron, auxiliary metabolic gene and host takeover|unknown function	RelE-like toxin|NA	Bacteria:120;Archaea:4|Bacteria:10	;;;	d__Bacteria;p__Proteobacteria;c__Gammaproteobacteria;o__Pseudomonadales;f__Pseudomonadaceae;g__Pseudomonas_E;s__Pseudomonas_E guguanensis	https://img.jgi.doe.gov/cgi-bin/m/main.cgi?section=TaxonDetail&page=taxonDetail&taxon_oid=2663762796	d__Viruses	l__Monodnaviria	k__Loebvirae	p__Hofneiviricota	c__Faserviricetes	o__Tubulavirales	f__Inoviridae	g__Inoviridae	s__Inoviridae vOTU_00002693
69_34	69_B2_100_L0_KapK-12-1-34	IMGVR_UViG_2681813212_000003	red	0.130435	3	23	3	3	12.1811	14.5034	4.53571	36.5434	114.09	38.4	0.783912	0.0746726	PF05766.15|PF09035.13|PF00589.25	NinG|Tn916-Xis|Phage_integrase	Bacteriophage Lambda NinG protein|Excisionase from transposon Tn916|Phage integrase family	phrog_2323|phrog_7338|phrog_7685	DNA, RNA and nucleotide metabolism|unknown function|integration and excision	HNH endonuclease|NA|integrase	Bacteria:64|Bacteria:16|Bacteria:15	;;;	d__Bacteria;p__Firmicutes_A;c__Clostridia;o__Clostridiales;f__Clostridiaceae;g__Clostridium_F;s__Clostridium_F sporogenes	https://img.jgi.doe.gov/cgi-bin/m/main.cgi?section=TaxonDetail&page=taxonDetail&taxon_oid=2681813212	d__Viruses	l__Duplodnaviria	k__Heunggongvirae	p__Uroviricota	c__Caudoviricetes	o__Caudoviricetes	f__Caudoviricetes	g__Caudoviricetes	s__Caudoviricetes vOTU_00230623
69_34	69_B2_100_L0_KapK-12-1-34	IMGVR_UViG_2700989511_000010	red	0.136364	3	22	3	3	10.8835	15.6577	3.1	32.6505	109.979	23.7946	0.733912	0.0488785	PF05766.15|PF09035.13|PF00589.25	NinG|Tn916-Xis|Phage_integrase	Bacteriophage Lambda NinG protein|Excisionase from transposon Tn916|Phage integrase family	phrog_2323|phrog_7338|phrog_7685	DNA, RNA and nucleotide metabolism|unknown function|integration and excision	HNH endonuclease|NA|integrase	Bacteria:64|Bacteria:16|Bacteria:15	;;;	d__Bacteria;p__Firmicutes_A;c__Clostridia;o__Clostridiales;f__Clostridiaceae;g__Clostridium_F;s__Clostridium_F botulinum_A	https://img.jgi.doe.gov/cgi-bin/m/main.cgi?section=TaxonDetail&page=taxonDetail&taxon_oid=2700989511	d__Viruses	l__Duplodnaviria	k__Heunggongvirae	p__Uroviricota	c__Caudoviricetes	o__Caudoviricetes	f__Caudoviricetes	g__Caudoviricetes	s__Caudoviricetes vOTU_05051483
69_34	69_B2_100_L0_KapK-12-1-34	IMGVR_UViG_2711768288_000001	red	0.1	2	20	2	2	1.61189	0.577256	1.61189	3.22377	82.4312	31.8423	0.796721	0.0878226	PF00656.25|PF14359.9	Peptidase_C14|DUF4406	Caspase domain|Domain of unknown function (DUF4406)	phrog_18397|phrog_6988	unknown function|unknown function	NA|NA	Bacteria:5|Bacteria:17	Environmental;Aquatic;Deep subsurface;Groundwater	;;;;;;	https://img.jgi.doe.gov/cgi-bin/m/main.cgi?section=TaxonDetail&page=taxonDetail&taxon_oid=2711768288	d__Viruses	l__Duplodnaviria	k__Heunggongvirae	p__Uroviricota	c__Caudoviricetes	o__Caudoviricetes	f__Caudoviricetes	g__Caudoviricetes	s__Caudoviricetes vOTU_00002896
69_34	69_B2_100_L0_KapK-12-1-34	IMGVR_UViG_2721755605_000002	red	0.118644	7	59	5	7	3.38003	3.91035	1.90123	23.6602	97.3586	37.4114	0.854157	0.0856548	PF05105.15|PF05065.16|PF00574.26|PF04860.15|PF20441.1	Phage_holin_4_1|Phage_capsid|CLP_protease|Phage_portal|TerL_nuclease	Bacteriophage holin family|Phage capsid family|Clp protease|Phage portal protein|Terminase large subunit, endonuclease domain	phrog_16802|phrog_2263|phrog_2976|phrog_5929|phrog_2699|phrog_5110|phrog_26922	unknown function|head and packaging|head and packaging|head and packaging|head and packaging|head and packaging|DNA, RNA and nucleotide metabolism	NA|major head protein|head maturation protease|portal protein|terminase large subunit|terminase small subunit|DnaC-like helicase loader	Bacteria:5|Bacteria:66|Bacteria:48|Bacteria:21|Bacteria:53|Bacteria:26|Bacteria:3	Engineered;Food production;Unclassified;Unclassified	d__Bacteria;p__Firmicutes_A;c__Clostridia;o__Clostridiales;f__Clostridiaceae;g__Clostridium_AD;s__Clostridium_AD estertheticum	https://img.jgi.doe.gov/cgi-bin/m/main.cgi?section=TaxonDetail&page=taxonDetail&taxon_oid=2721755605	d__Viruses	l__Duplodnaviria	k__Heunggongvirae	p__Uroviricota	c__Caudoviricetes	o__Caudoviricetes	f__Caudoviricetes	g__Caudoviricetes	s__Caudoviricetes vOTU_08554177
69_34	69_B2_100_L0_KapK-12-1-34	IMGVR_UViG_2757320695_000001	green	0.298507	20	67	13	11	9.22371	12.1159	5.77142	184.474	84.6594	28.8774	0.851585	0.0800457	PF07439.14|PF13547.9|PF12671.10|PF05100.15|PF09343.13|PF07278.14|PF01555.21|PF12244.11|PF20057.2|PF19570.2|PF13479.9|PF11149.11|PF04708.15	DUF1515|GTA_TIM|Amidase_6|Phage_tail_L|DUF2460|DUF1441|N6_N4_Mtase|DUF3606|DUF6456|DUF6088|AAA_24|DUF2924|Pox_F16	Protein of unknown function (DUF1515)|GTA TIM-barrel-like domain|Putative amidase domain|Phage minor tail protein L|Conserved hypothetical protein 2217 (DUF2460)|Protein of unknown function (DUF1441)|DNA methylase|Protein of unknown function (DUF3606)|Domain of unknown function (DUF6456)|Family of unknown function (DUF6088)|AAA domain|Protein of unknown function (DUF2924)|Poxvirus F16 protein	phrog_1193|phrog_4271|phrog_4271|phrog_12508|phrog_2913|phrog_4498|phrog_1790|phrog_23085|phrog_10779|phrog_8097|phrog_7701	other|tail|tail|unknown function|other|tail|head and packaging|unknown function|unknown function|DNA, RNA and nucleotide metabolism|DNA, RNA and nucleotide metabolism	hemolysin|tail protein|tail protein|NA|glycoside hydrolase|tail length tape measure protein|terminase small subunit|NA|NA|exonuclease|DNA invertase	Bacteria:126|Bacteria:32|Bacteria:32|Bacteria:8|Bacteria:49|Bacteria:30|Bacteria:84|Bacteria:3|Bacteria:10|Bacteria:14|Bacteria:15	;;;	d__Bacteria;p__Proteobacteria;c__Alphaproteobacteria;o__Rhizobiales;f__Xanthobacteraceae;g__Pseudorhodoplanes;s__Pseudorhodoplanes sinuspersici	https://img.jgi.doe.gov/cgi-bin/m/main.cgi?section=TaxonDetail&page=taxonDetail&taxon_oid=2757320695	d__Viruses	l__Duplodnaviria	k__Heunggongvirae	p__Uroviricota	c__Caudoviricetes	o__Caudoviricetes	f__Caudoviricetes	g__Caudoviricetes	s__Caudoviricetes vOTU_08519759
69_34	69_B2_100_L0_KapK-12-1-34	IMGVR_UViG_2818991223_000001	red	0.153846	2	13	2	2	22.0077	13.6907	22.0077	44.0154	88.9802	30.3775	0.779663	0.0949367	PF15738.8|PF02604.22	YafQ_toxin|PhdYeFM_antitox	Bacterial toxin of type II toxin-antitoxin system, YafQ|Antitoxin Phd_YefM, type II toxin-antitoxin system	phrog_1213|phrog_10078	moron, auxiliary metabolic gene and host takeover|unknown function	RelE-like toxin|NA	Bacteria:120;Archaea:4|Bacteria:10	Host-associated;Plants;Unclassified;Unclassified	d__Bacteria;p__Proteobacteria;c__Gammaproteobacteria;o__Pseudomonadales;f__Pseudomonadaceae;g__Pseudomonas_E;s__Pseudomonas_E straminea	https://img.jgi.doe.gov/cgi-bin/m/main.cgi?section=TaxonDetail&page=taxonDetail&taxon_oid=2818991223	d__Viruses	l__Monodnaviria	k__Loebvirae	p__Hofneiviricota	c__Faserviricetes	o__Tubulavirales	f__Inoviridae	g__Inoviridae	s__Inoviridae vOTU_08522337
69_34	69_B2_100_L0_KapK-12-1-34	IMGVR_UViG_2838106681_000001	red	0.112903	7	62	6	4	2.97607	2.34675	2.34043	20.8325	77.7767	27.9615	0.806839	0.0854653	PF07230.14|PF19645.2|PF01555.21|PF09035.13|PF04708.15|PF18090.4	Portal_Gp20|DUF6148|N6_N4_Mtase|Tn916-Xis|Pox_F16|SoPB_HTH	Bacteriophage T4-like portal protein (Gp20)|Family of unknown function (DUF6148)|DNA methylase|Excisionase from transposon Tn916|Poxvirus F16 protein|Centromere-binding protein HTH domain	phrog_12037|phrog_23085|phrog_6620|phrog_7701	unknown function|unknown function|integration and excision|DNA, RNA and nucleotide metabolism	NA|NA|transposase|DNA invertase	Bacteria:8|Bacteria:3|Bacteria:14;Archaea:3;un…|Bacteria:15	Environmental;Aquatic;Thermal springs;Unclassified	d__Bacteria;p__Proteobacteria;c__Alphaproteobacteria;o__Azospirillales;f__Azospirillaceae;g__Rhodospirillum_A;s__Rhodospirillum_A centenum	https://img.jgi.doe.gov/cgi-bin/m/main.cgi?section=TaxonDetail&page=taxonDetail&taxon_oid=2838106681	d__Viruses	l__Duplodnaviria	k__Heunggongvirae	p__Uroviricota	c__Caudoviricetes	o__Caudoviricetes	f__Caudoviricetes	g__Caudoviricetes	s__Caudoviricetes vOTU_08538818
69_34	69_B2_100_L0_KapK-12-1-34	IMGVR_UViG_2908008560_000001	red	0.142857	2	14	2	2	88.0738	117.803	88.0738	176.148	74.6949	24.7352	0.833796	0.0904235	PF20310.1|PF07592.14	HTH_Tnp_2|DDE_Tnp_ISAZ013	Transposon related HTH domain protein|Rhodopirellula transposase DDE domain	phrog_17819|phrog_4869	unknown function|unknown function	NA|NA	Bacteria:5|Bacteria:27	;;;	d__Bacteria;p__Proteobacteria;c__Gammaproteobacteria;o__Xanthomonadales;f__Xanthomonadaceae;g__Xanthomonas;s__Xanthomonas cissicola	https://img.jgi.doe.gov/cgi-bin/m/main.cgi?section=TaxonDetail&page=taxonDetail&taxon_oid=2908008560	d__Viruses	l__Monodnaviria	k__Loebvirae	p__Hofneiviricota	c__Faserviricetes	o__Tubulavirales	f__Inoviridae	g__Inoviridae	s__Inoviridae vOTU_08540718
69_34	69_B2_100_L0_KapK-12-1-34	IMGVR_UViG_2922911877_000001	red	0.111111	2	18	2	2	1.60803	1.55195	1.60803	3.21606	83.125	37.1719	0.7525	0.104958	PF13340.9|PF01609.24	DUF4096|DDE_Tnp_1	Putative transposase of IS4/5 family (DUF4096)|Transposase DDE domain	phrog_10603|phrog_10603	unknown function|unknown function	NA|NA	Bacteria:10|Bacteria:10	;;;	d__Bacteria;p__Proteobacteria;c__Gammaproteobacteria;o__Xanthomonadales;f__Xanthomonadaceae;g__Xanthomonas;s__Xanthomonas oryzae	https://img.jgi.doe.gov/cgi-bin/m/main.cgi?section=TaxonDetail&page=taxonDetail&taxon_oid=2922911877	d__Viruses	l__Monodnaviria	k__Loebvirae	p__Hofneiviricota	c__Faserviricetes	o__Tubulavirales	f__Inoviridae	g__Inoviridae	s__Inoviridae vOTU_08551838
69_34	69_B2_100_L0_KapK-12-1-34	IMGVR_UViG_2974634280_000001	red	0.166667	1	6	1	1	11.6565		11.6565	11.6565	58.6476	12.7973	0.898529	0.0779243	PF08283.14	Gemini_AL1_M	Geminivirus rep protein central domain	phrog_14685	unknown function		Bacteria:6	Host-associated;Plants;Unclassified;Unclassified	;;;;;;	https://img.jgi.doe.gov/cgi-bin/m/main.cgi?section=TaxonDetail&page=taxonDetail&taxon_oid=2974634280	d__Viruses	l__Monodnaviria	k__Shotokuvirae	p__Cressdnaviricota	c__Repensiviricetes	o__Geplafuvirales	f__Geminiviridae	g__Begomovirus	s__Jatropha mosaic India virus vOTU_08669042
69_34	69_B2_100_L0_KapK-12-1-34	IMGVR_UViG_3300001809_000402	grey	0.333333	1	3			1.90909		1.90909	1.90909	64	6.55744	0.671	0.0578878								Environmental;Aquatic;Freshwater;Wetlands	;;;;;;	https://img.jgi.doe.gov/cgi-bin/m/main.cgi?section=TaxonDetail&page=taxonDetail&taxon_oid=3300001809	d__Viruses	l__Riboviria	k__Orthornavirae	p__Kitrinoviricota	c__Magsaviricetes	o__Nodamuvirales	f__Nodaviridae	g__Nodaviridae	s__Nodaviridae vOTU_00055182
69_34	69_B2_100_L0_KapK-12-1-34	IMGVR_UViG_3300002052_000631	red	0.115385	3	26	2	1	2.01764	1.22345	2.71721	6.05292	84.9173	27.5647	0.8378	0.101174	PF19307.2|PF05344.14	PCLP|DUF746	Phage capsid-like protein|Domain of Unknown Function (DUF746)	phrog_2538	head and packaging	terminase small subunit	Bacteria:57	Environmental;Aquatic;Marine;Intertidal zone	;;;;;;	https://img.jgi.doe.gov/cgi-bin/m/main.cgi?section=TaxonDetail&page=taxonDetail&taxon_oid=3300002052	d__Viruses	l__Duplodnaviria	k__Heunggongvirae	p__Uroviricota	c__Caudoviricetes	o__Caudoviricetes	f__Caudoviricetes	g__Caudoviricetes	s__Caudoviricetes vOTU_04798398
69_34	69_B2_100_L0_KapK-12-1-34	IMGVR_UViG_3300002595_000019	red	0.132653	13	98	7	11	3.71695	2.02027	3.22107	48.3204	89.5867	30.989	0.841399	0.0825509	PF02384.19|PF18903.3|PF01555.21|PF17289.5|PF11436.11|PF20612.1|PF04708.15	N6_Mtase|DUF5659|N6_N4_Mtase|Terminase_6C|DUF3199|SHOCT_2|Pox_F16	N-6 DNA Methylase|Domain of unknown function (DUF5659)|DNA methylase|Terminase RNaseH-like domain|Protein of unknown function (DUF3199)|SHOCT domain|Poxvirus F16 protein	phrog_36540|phrog_2713|phrog_10934|phrog_31546|phrog_23085|phrog_16683|phrog_30251|phrog_1161|phrog_16444|phrog_2996|phrog_7701	unknown function|unknown function|unknown function|unknown function|unknown function|unknown function|head and packaging|connector|unknown function|unknown function|DNA, RNA and nucleotide metabolism	NA|NA|NA|NA|NA|NA|terminase large subunit|head-tail adaptor|NA|NA|DNA invertase	Bacteria:2|Bacteria:51;Archaea:1|Bacteria:9|Bacteria:2|Bacteria:3|Bacteria:5|Bacteria:2|Bacteria:129|Bacteria:5;unknown:1|Bacteria:48|Bacteria:15	Engineered;Bioreactor;Anaerobic;Biogas	;;;;;;	https://img.jgi.doe.gov/cgi-bin/m/main.cgi?section=TaxonDetail&page=taxonDetail&taxon_oid=3300002595	d__Viruses	l__Duplodnaviria	k__Heunggongvirae	p__Uroviricota	c__Caudoviricetes	o__Caudoviricetes	f__Caudoviricetes	g__Caudoviricetes	s__Caudoviricetes vOTU_00924601
69_34	69_B2_100_L0_KapK-12-1-34	IMGVR_UViG_3300002836_000025	red	0.114583	11	96	7	9	4.49422	2.19132	3.58298	49.4364	90.479	30.3607	0.839313	0.0820087	PF04708.15|PF11436.11|PF17289.5|PF00589.25|PF01555.21|PF18903.3|PF02384.19	Pox_F16|DUF3199|Terminase_6C|Phage_integrase|N6_N4_Mtase|DUF5659|N6_Mtase	Poxvirus F16 protein|Protein of unknown function (DUF3199)|Terminase RNaseH-like domain|Phage integrase family|DNA methylase|Domain of unknown function (DUF5659)|N-6 DNA Methylase	phrog_7701|phrog_16444|phrog_1161|phrog_30251|phrog_7685|phrog_23085|phrog_31546|phrog_10934|phrog_2713	DNA, RNA and nucleotide metabolism|unknown function|connector|head and packaging|integration and excision|unknown function|unknown function|unknown function|unknown function	DNA invertase|NA|head-tail adaptor|terminase large subunit|integrase|NA|NA|NA|NA	Bacteria:15|Bacteria:5;unknown:1|Bacteria:129|Bacteria:2|Bacteria:15|Bacteria:3|Bacteria:2|Bacteria:9|Bacteria:51;Archaea:1	Engineered;Bioreactor;Anaerobic;Biogas	;;;;;;	https://img.jgi.doe.gov/cgi-bin/m/main.cgi?section=TaxonDetail&page=taxonDetail&taxon_oid=3300002836	d__Viruses	l__Duplodnaviria	k__Heunggongvirae	p__Uroviricota	c__Caudoviricetes	o__Caudoviricetes	f__Caudoviricetes	g__Caudoviricetes	s__Caudoviricetes vOTU_00924601
69_34	69_B2_100_L0_KapK-12-1-34	IMGVR_UViG_3300002989_000002	green	0.265823	21	79	10	14	14.4481	26.0673	3.82292	303.409	101.514	32.3201	0.811256	0.0761888	PF01526.20|PF00589.25|PF00142.21|PF00436.28|PF07295.14|PF06341.14|PF04708.15|PF04860.15|PF09788.12|PF04586.20	DDE_Tnp_Tn3|Phage_integrase|Fer4_NifH|SSB|DUF1451|DUF1056|Pox_F16|Phage_portal|Tmemb_55A|Peptidase_S78	Tn3 transposase DDE domain|Phage integrase family|4Fe-4S iron sulfur cluster binding proteins, NifH/frxC family|Single-strand binding protein family|Zinc-ribbon containing domain|Protein of unknown function (DUF1056)|Poxvirus F16 protein|Phage portal protein|Transmembrane protein 55A|Caudovirus prohead serine protease	phrog_24796|phrog_7685|phrog_19408|phrog_25370|phrog_20378|phrog_1142|phrog_11176|phrog_6219|phrog_6620|phrog_9644|phrog_2271|phrog_14275|phrog_2263|phrog_29863	unknown function|integration and excision|unknown function|unknown function|unknown function|unknown function|connector|lysis|integration and excision|head and packaging|head and packaging|unknown function|head and packaging|unknown function	NA|integrase|NA|NA|NA|NA|head-tail adaptor|endolysin|transposase|head maturation protease|portal protein|NA|major head protein|NA	Bacteria:3|Bacteria:15|Bacteria:4|Bacteria:3|Bacteria:4|Bacteria:131|Bacteria:9|Bacteria:19|Bacteria:14;Archaea:3;un…|Bacteria:11|Bacteria:66|Bacteria:7|Bacteria:66|Bacteria:2	Environmental;Terrestrial;Soil;Wetlands	;;;;;;	https://img.jgi.doe.gov/cgi-bin/m/main.cgi?section=TaxonDetail&page=taxonDetail&taxon_oid=3300002989	d__Viruses	l__Duplodnaviria	k__Heunggongvirae	p__Uroviricota	c__Caudoviricetes	o__Caudoviricetes	f__Caudoviricetes	g__Caudoviricetes	s__Caudoviricetes vOTU_01015609
69_34	69_B2_100_L0_KapK-12-1-34	IMGVR_UViG_3300003215_000061	yellow	0.2	3	15	2	2	9.30065	6.68763	12.1886	27.902	82.7024	27.0406	0.784579	0.0966481	PF00920.24|PF00501.31	ILVD_EDD|AMP-binding	Dehydratase family|AMP-binding enzyme	phrog_36206|phrog_28622	unknown function|unknown function	NA|NA	Bacteria:2|Bacteria:2	Host-associated;Plants;Roots;Endosphere	;;;;;;	https://img.jgi.doe.gov/cgi-bin/m/main.cgi?section=TaxonDetail&page=taxonDetail&taxon_oid=3300003215	d__Viruses	l__Monodnaviria	k__Loebvirae	p__Hofneiviricota	c__Faserviricetes	o__Tubulavirales	f__Inoviridae	g__Inoviridae	s__Inoviridae vOTU_01017875
69_34	69_B2_100_L0_KapK-12-1-34	IMGVR_UViG_3300003938_001579	grey	0.333333	1	3	1		1.02778		1.02778	1.02778	110.5	41.7193	0.7185	0.0162635	PF00082.25	Peptidase_S8	Subtilase family					Environmental;Aquatic;Freshwater;Wetlands	;;;;;;	https://img.jgi.doe.gov/cgi-bin/m/main.cgi?section=TaxonDetail&page=taxonDetail&taxon_oid=3300003938	d__Viruses	l__Riboviria	k__Orthornavirae	p__Kitrinoviricota	c__Magsaviricetes	o__Nodamuvirales	f__Nodaviridae	g__Nodaviridae	s__Nodaviridae vOTU_00055488
69_34	69_B2_100_L0_KapK-12-1-34	IMGVR_UViG_3300004573_000008	red	0.166667	1	6			1		1	1	109	0	0.794	0								Environmental;Aquatic;Freshwater;Lake	;;;;;;	https://img.jgi.doe.gov/cgi-bin/m/main.cgi?section=TaxonDetail&page=taxonDetail&taxon_oid=3300004573	d__Viruses	l__Riboviria	k__Orthornavirae	p__Duplornaviricota	c__Vidaverviricetes	o__Mindivirales	f__Cystoviridae	g__Cystoviridae	s__Cystoviridae vOTU_00178306
69_34	69_B2_100_L0_KapK-12-1-34	IMGVR_UViG_3300004788_000433	grey	0.2	1	5			1274.57		1274.57	1274.57	69.1287	15.8757	0.861144	0.0585172								Environmental;Aquatic;Freshwater;Lake	;;;;;;	https://img.jgi.doe.gov/cgi-bin/m/main.cgi?section=TaxonDetail&page=taxonDetail&taxon_oid=3300004788	d__Viruses	l__Riboviria	k__Orthornavirae	p__Kitrinoviricota	c__Tolucaviricetes	o__Tolivirales	f__Tombusviridae	g__Tombusviridae	s__Tombusviridae vOTU_00057140
69_34	69_B2_100_L0_KapK-12-1-34	IMGVR_UViG_3300004789_000063	grey	0.5	1	2	1		28.0935		28.0935	28.0935	60.8249	14.5729	0.920053	0.0595639	PF03953.20	Tubulin_C	Tubulin C-terminal domain					Environmental;Aquatic;Freshwater;Lake	;;;;;;	https://img.jgi.doe.gov/cgi-bin/m/main.cgi?section=TaxonDetail&page=taxonDetail&taxon_oid=3300004789	d__Viruses	l__Riboviria	k__Orthornavirae	p__Pisuviricota	c__Duplopiviricetes	o__Durnavirales	f__Partitiviridae	g__Partitiviridae	s__Partitiviridae vOTU_00142310
69_34	69_B2_100_L0_KapK-12-1-34	IMGVR_UViG_3300006372_000272	grey	0.5	1	2			1.61111		1.61111	1.61111	112	65.8863	0.836	0.0375899								Environmental;Aquatic;Marine;Coastal	;;;;;;	https://img.jgi.doe.gov/cgi-bin/m/main.cgi?section=TaxonDetail&page=taxonDetail&taxon_oid=3300006372	d__Viruses	l__Riboviria	k__Orthornavirae	p__Pisuviricota	c__Pisoniviricetes	o__Picornavirales	f__Dicistroviridae	g__Dicistroviridae	s__Dicistroviridae vOTU_00141967
69_34	69_B2_100_L0_KapK-12-1-34	IMGVR_UViG_3300006944_000023	green	0.3	3	10	2	1	104.922	115.938	71.0566	314.766	69.1824	19.5698	0.784576	0.0800711	PF00078.30|PF02914.18	RVT_1|DDE_2	Reverse transcriptase (RNA-dependent DNA polymerase)|Bacteriophage Mu transposase	phrog_2610	unknown function		Bacteria:55	Host-associated;Plants;Roots;Nodule	;;;;;;	https://img.jgi.doe.gov/cgi-bin/m/main.cgi?section=TaxonDetail&page=taxonDetail&taxon_oid=3300006944	d__Viruses	l__Riboviria	k__Pararnavirae	p__Artverviricota	c__Revtraviricetes	o__Ortervirales	f__Metaviridae	g__Metaviridae	s__Metaviridae vOTU_01615310
69_34	69_B2_100_L0_KapK-12-1-34	IMGVR_UViG_3300007072_000340	red	0.105691	13	123	6	7	2.26423	2.60346	1.31813	29.4349	87.4638	28.2817	0.840572	0.0766488	PF05766.15|PF01145.28|PF00476.23|PF16473.8|PF00085.23|PF20552.1	NinG|Band_7|DNA_pol_A|Rv2179c-like|Thioredoxin|HTH_62	Bacteriophage Lambda NinG protein|SPFH domain / Band 7 family|DNA polymerase family A|3'-5' exoribonuclease Rv2179c-like domain|Thioredoxin|Recombinase-like helix-turn-helix domain	phrog_2323|phrog_21428|phrog_23085|phrog_10285|phrog_19080|phrog_29958|phrog_6620	DNA, RNA and nucleotide metabolism|unknown function|unknown function|DNA, RNA and nucleotide metabolism|unknown function|DNA, RNA and nucleotide metabolism|integration and excision	HNH endonuclease|NA|NA|DNA polymerase|NA|thioredoxin domain|transposase	Bacteria:64|Bacteria:4|Bacteria:3|Bacteria:10|Bacteria:4|Bacteria:2|Bacteria:14;Archaea:3;un…	Environmental;Aquatic;Thermal springs;Hot (42-90C)	;;;;;;	https://img.jgi.doe.gov/cgi-bin/m/main.cgi?section=TaxonDetail&page=taxonDetail&taxon_oid=3300007072	d__Viruses	l__Duplodnaviria	k__Heunggongvirae	p__Uroviricota	c__Caudoviricetes	o__Caudoviricetes	f__Caudoviricetes	g__Caudoviricetes	s__Caudoviricetes vOTU_04064600
69_34	69_B2_100_L0_KapK-12-1-34	IMGVR_UViG_3300007240_000065	grey	0.5	1	2			77.8333		77.8333	77.8333	113.944	53.353	0.838122	0.105504								Engineered;WWTP;Effluent;Algae cultivation tank	;;;;;;	https://img.jgi.doe.gov/cgi-bin/m/main.cgi?section=TaxonDetail&page=taxonDetail&taxon_oid=3300007240	d__Viruses	l__Riboviria	k__Orthornavirae	p__Pisuviricota	c__Pisoniviricetes	o__Picornavirales	f__Picornavirales	g__Picornavirales	s__Picornavirales vOTU_00145411
69_34	69_B2_100_L0_KapK-12-1-34	IMGVR_UViG_3300007241_000190	grey	0.2	1	5			12.0556		12.0556	12.0556	77.5625	26.7905	0.765188	0.0995136								Engineered;WWTP;Effluent;Algae cultivation tank	;;;;;;	https://img.jgi.doe.gov/cgi-bin/m/main.cgi?section=TaxonDetail&page=taxonDetail&taxon_oid=3300007241	d__Viruses	l__Riboviria	k__Orthornavirae	p__Lenarviricota	c__Leviviricetes	o__Leviviricetes	f__Leviviricetes	g__Leviviricetes	s__Leviviricetes vOTU_00317012
69_34	69_B2_100_L0_KapK-12-1-34	IMGVR_UViG_3300007906_000012	red	0.125	1	8	1		1		1	1	141	0	0.622	0	PF20154.2	LNT_N	Apolipoprotein N-acyltransferase N-terminal domain					Environmental;Aquatic;Sediment;Unclassified	;;;;;;	https://img.jgi.doe.gov/cgi-bin/m/main.cgi?section=TaxonDetail&page=taxonDetail&taxon_oid=3300007906	d__Viruses	l__Monodnaviria	k__Sangervirae	p__Phixviricota	c__Malgrandaviricetes	o__Petitvirales	f__Microviridae	g__Microviridae	s__Microviridae vOTU_01769535
69_34	69_B2_100_L0_KapK-12-1-34	IMGVR_UViG_3300008103_000163	red	0.142857	1	7			3.53333		3.53333	3.53333	57.2	15.2217	0.846	0.122534								Host-associated;Human;Digestive system;Large intestine	d__Bacteria;p__Desulfobacterota_I;c__Desulfovibrionia;o__Desulfovibrionales;f__Desulfovibrionaceae;g__Bilophila;	https://img.jgi.doe.gov/cgi-bin/m/main.cgi?section=TaxonDetail&page=taxonDetail&taxon_oid=3300008103	d__Viruses	l__Monodnaviria	k__Sangervirae	p__Phixviricota	c__Malgrandaviricetes	o__Petitvirales	f__Microviridae	g__Microviridae	s__Microviridae vOTU_01806620
69_34	69_B2_100_L0_KapK-12-1-34	IMGVR_UViG_3300008269_000108	red	0.1	1	10	1		40.1193		40.1193	40.1193	76.0155	24.4666	0.782186	0.0920149	PF00113.25	Enolase_C	Enolase, C-terminal TIM barrel domain					Host-associated;Human;Digestive system;Oral cavity	d__Bacteria;p__Bacteroidota;c__Bacteroidia;o__Bacteroidales;f__Bacteroidaceae;g__Prevotella;	https://img.jgi.doe.gov/cgi-bin/m/main.cgi?section=TaxonDetail&page=taxonDetail&taxon_oid=3300008269	d__Viruses	l__Monodnaviria	k__Sangervirae	p__Phixviricota	c__Malgrandaviricetes	o__Petitvirales	f__Microviridae	g__Microviridae	s__Microviridae vOTU_01913860
69_34	69_B2_100_L0_KapK-12-1-34	IMGVR_UViG_3300008807_000442	red	0.166667	1	6			2.86667		2.86667	2.86667	80.3333	10.0167	0.739667	0.0282194								Engineered;Bioreactor;Continuous culture;Marine sediment inoculum	;;;;;;	https://img.jgi.doe.gov/cgi-bin/m/main.cgi?section=TaxonDetail&page=taxonDetail&taxon_oid=3300008807	d__Viruses	l__Monodnaviria	k__Sangervirae	p__Phixviricota	c__Malgrandaviricetes	o__Petitvirales	f__Microviridae	g__Microviridae	s__Microviridae vOTU_01961472
69_34	69_B2_100_L0_KapK-12-1-34	IMGVR_UViG_3300008807_000485	red	0.166667	1	6			6.13333		6.13333	6.13333	90.5	38.3518	0.791125	0.0698702								Engineered;Bioreactor;Continuous culture;Marine sediment inoculum	;;;;;;	https://img.jgi.doe.gov/cgi-bin/m/main.cgi?section=TaxonDetail&page=taxonDetail&taxon_oid=3300008807	d__Viruses	l__Monodnaviria	k__Sangervirae	p__Phixviricota	c__Malgrandaviricetes	o__Petitvirales	f__Microviridae	g__Microviridae	s__Microviridae vOTU_01961157
69_34	69_B2_100_L0_KapK-12-1-34	IMGVR_UViG_3300008807_000545	red	0.166667	1	6			1		1	1	130	0	0.739	0								Engineered;Bioreactor;Continuous culture;Marine sediment inoculum	;;;;;;	https://img.jgi.doe.gov/cgi-bin/m/main.cgi?section=TaxonDetail&page=taxonDetail&taxon_oid=3300008807	d__Viruses	l__Monodnaviria	k__Sangervirae	p__Phixviricota	c__Malgrandaviricetes	o__Petitvirales	f__Microviridae	g__Microviridae	s__Microviridae vOTU_01961176
69_34	69_B2_100_L0_KapK-12-1-34	IMGVR_UViG_3300008807_000555	red	0.111111	1	9			3.16667		3.16667	3.16667	90.5	28.8155	0.813	0.0863481								Engineered;Bioreactor;Continuous culture;Marine sediment inoculum	;;;;;;	https://img.jgi.doe.gov/cgi-bin/m/main.cgi?section=TaxonDetail&page=taxonDetail&taxon_oid=3300008807	d__Viruses	l__Monodnaviria	k__Sangervirae	p__Phixviricota	c__Malgrandaviricetes	o__Petitvirales	f__Microviridae	g__Microviridae	s__Microviridae vOTU_01961623
69_34	69_B2_100_L0_KapK-12-1-34	IMGVR_UViG_3300008807_000605	red	0.142857	1	7			1		1	1	88	0	0.689	0								Engineered;Bioreactor;Continuous culture;Marine sediment inoculum	;;;;;;	https://img.jgi.doe.gov/cgi-bin/m/main.cgi?section=TaxonDetail&page=taxonDetail&taxon_oid=3300008807	d__Viruses	l__Monodnaviria	k__Sangervirae	p__Phixviricota	c__Malgrandaviricetes	o__Petitvirales	f__Microviridae	g__Microviridae	s__Microviridae vOTU_01961616
69_34	69_B2_100_L0_KapK-12-1-34	IMGVR_UViG_3300008807_000670	red	0.125	1	8			1		1	1	113	0	0.625	0								Engineered;Bioreactor;Continuous culture;Marine sediment inoculum	;;;;;;	https://img.jgi.doe.gov/cgi-bin/m/main.cgi?section=TaxonDetail&page=taxonDetail&taxon_oid=3300008807	d__Viruses	l__Monodnaviria	k__Sangervirae	p__Phixviricota	c__Malgrandaviricetes	o__Petitvirales	f__Microviridae	g__Microviridae	s__Microviridae vOTU_01961245
69_34	69_B2_100_L0_KapK-12-1-34	IMGVR_UViG_3300009295_000010	grey	0.333333	1	3			0.818182		0.818182	0.818182	54	0	0.823	0								Engineered;Wastewater;Activated Sludge;Unclassified	;;;;;;	https://img.jgi.doe.gov/cgi-bin/m/main.cgi?section=TaxonDetail&page=taxonDetail&taxon_oid=3300009295	d__Viruses	l__Riboviria	k__Orthornavirae	p__Pisuviricota	c__Pisoniviricetes	o__Picornavirales	f__Picornavirales	g__Picornavirales	s__Picornavirales vOTU_00146098
69_34	69_B2_100_L0_KapK-12-1-34	IMGVR_UViG_3300009295_000454	red	0.166667	1	6	1		1		1	1	57	7.07107	0.7795	0.0615183	PF01433.23	Peptidase_M1	Peptidase family M1 domain					Engineered;Wastewater;Activated Sludge;Unclassified	;;;;;;	https://img.jgi.doe.gov/cgi-bin/m/main.cgi?section=TaxonDetail&page=taxonDetail&taxon_oid=3300009295	d__Viruses	l__Monodnaviria	k__Shotokuvirae	p__Cressdnaviricota	c__Cressdnaviricota	o__Cressdnaviricota	f__Cressdnaviricota	g__Cressdnaviricota	s__Cressdnaviricota vOTU_00331601
69_34	69_B2_100_L0_KapK-12-1-34	IMGVR_UViG_3300009345_000039	red	0.1	1	10			3.05714		3.05714	3.05714	68.8	8.8713	0.6278	0.0225322								Environmental;Aquatic;Marine;Intertidal zone	;;;;;;	https://img.jgi.doe.gov/cgi-bin/m/main.cgi?section=TaxonDetail&page=taxonDetail&taxon_oid=3300009345	d__Viruses	l__Monodnaviria	k__Sangervirae	p__Phixviricota	c__Malgrandaviricetes	o__Petitvirales	f__Microviridae	g__Microviridae	s__Microviridae vOTU_02140895
69_34	69_B2_100_L0_KapK-12-1-34	IMGVR_UViG_3300009499_000168	red	0.137931	4	29	3	1	2.60443	2.70914	1.45368	10.4177	85.4375	23.6109	0.797728	0.0756858	PF15516.9|PF14122.9|PF15970.8	BpuSI_N|YokU|HicB-like_2	BpuSI N-terminal domain|YokU-like protein, putative antitoxin|HicB_like antitoxin of bacterial toxin-antitoxin system	phrog_11958	unknown function		Bacteria:8	Environmental;Aquatic;Marine;Oceanic	;;;;;;	https://img.jgi.doe.gov/cgi-bin/m/main.cgi?section=TaxonDetail&page=taxonDetail&taxon_oid=3300009499	d__Viruses	l__Duplodnaviria	k__Heunggongvirae	p__Uroviricota	c__Caudoviricetes	o__Caudoviricetes	f__Caudoviricetes	g__Caudoviricetes	s__Caudoviricetes vOTU_02203210
69_34	69_B2_100_L0_KapK-12-1-34	IMGVR_UViG_3300009587_000119	grey	0.25	1	4			0.9375		0.9375	0.9375	86	0	0.75	0								Environmental;Aquatic;Freshwater;Wetlands	;;;;;;	https://img.jgi.doe.gov/cgi-bin/m/main.cgi?section=TaxonDetail&page=taxonDetail&taxon_oid=3300009587	d__Viruses	l__Riboviria	k__Orthornavirae	p__Kitrinoviricota	c__Kitrinoviricota	o__Kitrinoviricota	f__Kitrinoviricota	g__Kitrinoviricota	s__Kitrinoviricota vOTU_00061087
69_34	69_B2_100_L0_KapK-12-1-34	IMGVR_UViG_3300010400_000021	green	0.28125	9	32	7	5	5.72919	6.05546	4.10256	51.5627	90.5249	28.4191	0.796511	0.082176	PF14076.9|PF01695.20|PF01223.26|PF15731.8|PF00589.25|PF16677.8|PF13744.9	DUF4258|IstB_IS21|Endonuclease_NS|MqsA_antitoxin|Phage_integrase|GP3_package|HTH_37	Domain of unknown function (DUF4258)|IstB-like ATP binding protein|DNA/RNA non-specific endonuclease|Antitoxin component of bacterial toxin-antitoxin system, MqsA|Phage integrase family|DNA-packaging protein gp3|Helix-turn-helix domain	phrog_27475|phrog_5119|phrog_7685|phrog_23444|phrog_2339	unknown function|unknown function|integration and excision|head and packaging|DNA, RNA and nucleotide metabolism	NA|NA|integrase|terminase small subunit|HTH DNA binding protein	Bacteria:3|Bacteria:26|Bacteria:15|Bacteria:3|Bacteria:64	Environmental;Terrestrial;Soil;Unclassified	;;;;;;	https://img.jgi.doe.gov/cgi-bin/m/main.cgi?section=TaxonDetail&page=taxonDetail&taxon_oid=3300010400	d__Viruses	l__Duplodnaviria	k__Heunggongvirae	p__Uroviricota	c__Caudoviricetes	o__Caudoviricetes	f__Caudoviricetes	g__Caudoviricetes	s__Caudoviricetes vOTU_02482475
69_34	69_B2_100_L0_KapK-12-1-34	IMGVR_UViG_3300011009_000076	red	0.111111	1	9			43.8		43.8	43.8	76	33.5837	0.889935	0.0912928								Environmental;Aquatic;Marine;Coastal	;;;;;;	https://img.jgi.doe.gov/cgi-bin/m/main.cgi?section=TaxonDetail&page=taxonDetail&taxon_oid=3300011009	d__Viruses	l__Monodnaviria	k__Sangervirae	p__Phixviricota	c__Malgrandaviricetes	o__Petitvirales	f__Petitvirales	g__Petitvirales	s__Petitvirales vOTU_00370176
69_34	69_B2_100_L0_KapK-12-1-34	IMGVR_UViG_3300011464_000022	red	0.142857	3	21	3	2	3.8707	4.67385	1.58466	11.6121	103.342	30.0365	0.737159	0.0892534	PF00248.24|PF12682.10|PF00248.24	Aldo_ket_red|Flavodoxin_4|Aldo_ket_red	Aldo/keto reductase family|Flavodoxin|Aldo/keto reductase family	phrog_8735|phrog_8735	unknown function|unknown function	NA|NA	Bacteria:13|Bacteria:13	Engineered;Built environment;City;Subway	;;;;;;	https://img.jgi.doe.gov/cgi-bin/m/main.cgi?section=TaxonDetail&page=taxonDetail&taxon_oid=3300011464	d__Viruses	l__Monodnaviria	k__Loebvirae	p__Hofneiviricota	c__Faserviricetes	o__Tubulavirales	f__Inoviridae	g__Inoviridae	s__Inoviridae vOTU_00003740
69_34	69_B2_100_L0_KapK-12-1-34	IMGVR_UViG_3300011612_000007	red	0.111111	2	18	2	2	0.755293	0.181624	0.755293	1.51059	104	19.288	0.741	0.0285021	PF05015.16|PF13869.9	HigB-like_toxin|NUDIX_2	RelE-like toxin of type II toxin-antitoxin system HigB|Nucleotide hydrolase	phrog_1213|phrog_25541	moron, auxiliary metabolic gene and host takeover|unknown function	RelE-like toxin|NA	Bacteria:120;Archaea:4|Bacteria:3	Engineered;Built environment;City;Subway	;;;;;;	https://img.jgi.doe.gov/cgi-bin/m/main.cgi?section=TaxonDetail&page=taxonDetail&taxon_oid=3300011612	d__Viruses	l__Monodnaviria	k__Loebvirae	p__Hofneiviricota	c__Faserviricetes	o__Tubulavirales	f__Inoviridae	g__Inoviridae	s__Inoviridae vOTU_00003803
69_34	69_B2_100_L0_KapK-12-1-34	IMGVR_UViG_3300011761_000006	red	0.111111	2	18	2		8.37394	0.21195	8.37394	16.7479	90.2285	30.2784	0.751864	0.0907698	PF06968.16|PF13561.9	BATS|adh_short_C2	Biotin and Thiamin Synthesis associated domain|Enoyl-(Acyl carrier protein) reductase					Engineered;Built environment;City;Subway	d__Bacteria;p__Proteobacteria;c__Gammaproteobacteria;o__Burkholderiales;f__Burkholderiaceae;g__Diaphorobacter;	https://img.jgi.doe.gov/cgi-bin/m/main.cgi?section=TaxonDetail&page=taxonDetail&taxon_oid=3300011761	d__Viruses	l__Monodnaviria	k__Loebvirae	p__Hofneiviricota	c__Faserviricetes	o__Tubulavirales	f__Inoviridae	g__Inoviridae	s__Inoviridae vOTU_00003867
69_34	69_B2_100_L0_KapK-12-1-34	IMGVR_UViG_3300011797_000004	red	0.125	8	64	5	5	8.32285	15.2563	2.10222	66.5828	79.4725	27.5185	0.818506	0.0949528	PF11149.11|PF13784.9|PF20121.2|PF12568.11|PF02914.18	DUF2924|Fic_N|DUF6511|PanZ|DDE_2	Protein of unknown function (DUF2924)|Fic/DOC family N-terminal|Family of unknown function (DUF6511)|Acetyltransferase (GNAT) domain, PanZ|Bacteriophage Mu transposase	phrog_5978|phrog_2300|phrog_19707|phrog_24978|phrog_4869	unknown function|unknown function|unknown function|unknown function|unknown function	NA|NA|NA|NA|NA	Bacteria:21|Bacteria:65|Bacteria:4|Bacteria:3|Bacteria:27	Engineered;Built environment;City;Subway	d__Bacteria;p__Proteobacteria;c__Alphaproteobacteria;o__Caulobacterales;f__Caulobacteraceae;;	https://img.jgi.doe.gov/cgi-bin/m/main.cgi?section=TaxonDetail&page=taxonDetail&taxon_oid=3300011797	d__Viruses	l__Duplodnaviria	k__Heunggongvirae	p__Uroviricota	c__Caudoviricetes	o__Caudoviricetes	f__Caudoviricetes	g__Caudoviricetes	s__Caudoviricetes vOTU_03887859
69_34	69_B2_100_L0_KapK-12-1-34	IMGVR_UViG_3300011971_000004	red	0.163934	10	61	2	7	24.4964	65.578	4.37909	244.964	99.1273	34.168	0.802656	0.0680699	PF01510.28|PF08890.14	Amidase_2|Phage_TAC_5	N-acetylmuramoyl-L-alanine amidase|Phage XkdN-like tail assembly chaperone protein, TAC	phrog_1059|phrog_19265|phrog_3657|phrog_16886|phrog_12483|phrog_4976|phrog_11191	connector|unknown function|unknown function|unknown function|unknown function|tail|unknown function	head-tail adaptor|NA|NA|NA|NA|tail assembly chaperone|NA	Bacteria:141|Bacteria:4|Bacteria:39|Bacteria:5|Bacteria:8|Bacteria:27|Bacteria:9	Environmental;Terrestrial;Soil;Unclassified	;;;;;;	https://img.jgi.doe.gov/cgi-bin/m/main.cgi?section=TaxonDetail&page=taxonDetail&taxon_oid=3300011971	d__Viruses	l__Duplodnaviria	k__Heunggongvirae	p__Uroviricota	c__Caudoviricetes	o__Caudoviricetes	f__Caudoviricetes	g__Caudoviricetes	s__Caudoviricetes vOTU_02623083
69_34	69_B2_100_L0_KapK-12-1-34	IMGVR_UViG_3300011991_000115	red	0.166667	10	60	4	3	49.2676	56.0584	39.8257	492.676	108.488	41.8769	0.820601	0.0630524	PF20441.1|PF08667.13|PF03969.19|PF13627.9	TerL_nuclease|BetR|AFG1_ATPase|LPAM_2	Terminase large subunit, endonuclease domain|BetR domain|AFG1-like ATPase|Prokaryotic lipoprotein-attachment site	phrog_2699|phrog_3642|phrog_26922	head and packaging|DNA, RNA and nucleotide metabolism|DNA, RNA and nucleotide metabolism	terminase large subunit|HTH DNA binding protein|DnaC-like helicase loader	Bacteria:53|Bacteria:39|Bacteria:3	Environmental;Terrestrial;Soil;Unclassified	;;;;;;	https://img.jgi.doe.gov/cgi-bin/m/main.cgi?section=TaxonDetail&page=taxonDetail&taxon_oid=3300011991	d__Viruses	l__Duplodnaviria	k__Heunggongvirae	p__Uroviricota	c__Caudoviricetes	o__Caudoviricetes	f__Caudoviricetes	g__Caudoviricetes	s__Caudoviricetes vOTU_02910530
69_34	69_B2_100_L0_KapK-12-1-34	IMGVR_UViG_3300012180_000005	red	0.111111	2	18	2	2	3.25373	1.77304	3.25373	6.50746	91.9143	26.5855	0.722629	0.0654179	PF19776.2|PF00872.21	DUF6262|Transposase_mut	Family of unknown function (DUF6262)|Transposase, Mutator family	phrog_17819|phrog_5567	unknown function|unknown function	NA|NA	Bacteria:5|Bacteria:23	Host-associated;Fungi;Mycelium;Unclassified	;;;;;;	https://img.jgi.doe.gov/cgi-bin/m/main.cgi?section=TaxonDetail&page=taxonDetail&taxon_oid=3300012180	d__Viruses	l__Monodnaviria	k__Loebvirae	p__Hofneiviricota	c__Faserviricetes	o__Tubulavirales	f__Inoviridae	g__Inoviridae	s__Inoviridae vOTU_00004005
69_34	69_B2_100_L0_KapK-12-1-34	IMGVR_UViG_3300012212_000222	grey	0.25	1	4	1	1	38.1504		38.1504	38.1504	93.1099	29.456	0.740352	0.0886924	PF09818.12	ABC_ATPase	ATPase of the ABC class	phrog_23675	unknown function		Bacteria:3	Host-associated;Plants;Roots;Rhizosphere	;;;;;;	https://img.jgi.doe.gov/cgi-bin/m/main.cgi?section=TaxonDetail&page=taxonDetail&taxon_oid=3300012212	d__Viruses	l__Riboviria	k__Orthornavirae	p__Lenarviricota	c__Leviviricetes	o__Leviviricetes	f__Leviviricetes	g__Leviviricetes	s__Leviviricetes vOTU_00090050
69_34	69_B2_100_L0_KapK-12-1-34	IMGVR_UViG_3300012286_000174	red	0.111111	1	9			1.26316		1.26316	1.26316	66	25.4558	0.8635	0.19304								Environmental;Aquatic;Freshwater;River	;;;;;;	https://img.jgi.doe.gov/cgi-bin/m/main.cgi?section=TaxonDetail&page=taxonDetail&taxon_oid=3300012286	d__Viruses	l__Monodnaviria	k__Sangervirae	p__Phixviricota	c__Malgrandaviricetes	o__Petitvirales	f__Microviridae	g__Microviridae	s__Microviridae vOTU_02658756
69_34	69_B2_100_L0_KapK-12-1-34	IMGVR_UViG_3300012286_000205	red	0.125	1	8			0.787879		0.787879	0.787879	91	0	0.714	0								Environmental;Aquatic;Freshwater;River	;;;;;;	https://img.jgi.doe.gov/cgi-bin/m/main.cgi?section=TaxonDetail&page=taxonDetail&taxon_oid=3300012286	d__Viruses	l__Monodnaviria	k__Sangervirae	p__Phixviricota	c__Malgrandaviricetes	o__Petitvirales	f__Microviridae	g__Microviridae	s__Microviridae vOTU_02658860
69_34	69_B2_100_L0_KapK-12-1-34	IMGVR_UViG_3300012378_000085	grey	0.5	1	2			0.526316		0.526316	0.526316	64	0	0.833	0								Environmental;Terrestrial;Soil;Grasslands	;;;;;;	https://img.jgi.doe.gov/cgi-bin/m/main.cgi?section=TaxonDetail&page=taxonDetail&taxon_oid=3300012378	d__Viruses	l__Riboviria	k__Orthornavirae	p__Pisuviricota	c__Pisoniviricetes	o__Picornavirales	f__Dicistroviridae	g__Dicistroviridae	s__Dicistroviridae vOTU_00179660
69_34	69_B2_100_L0_KapK-12-1-34	IMGVR_UViG_3300012405_000164	grey	0.5	1	2		1	9.06667		9.06667	9.06667	99.6364	26.5905	0.700182	0.130581				phrog_28622	unknown function		Bacteria:2	Environmental;Terrestrial;Soil;Grasslands	;;;;;;	https://img.jgi.doe.gov/cgi-bin/m/main.cgi?section=TaxonDetail&page=taxonDetail&taxon_oid=3300012405	d__Viruses	l__Riboviria	k__Orthornavirae	p__Lenarviricota	c__Howeltoviricetes	o__Cryppavirales	f__Cryppavirales	g__Cryppavirales	s__Cryppavirales vOTU_00131062
69_34	69_B2_100_L0_KapK-12-1-34	IMGVR_UViG_3300012410_000125	grey	0.25	1	4			24.3404		24.3404	24.3404	78.2817	28.8866	0.874873	0.100976								Environmental;Terrestrial;Soil;Grasslands	;;;;;;	https://img.jgi.doe.gov/cgi-bin/m/main.cgi?section=TaxonDetail&page=taxonDetail&taxon_oid=3300012410	d__Viruses	l__Riboviria	k__Orthornavirae	p__Lenarviricota	c__Leviviricetes	o__Timlovirales	f__Steitzviridae	g__Steitzviridae	s__Steitzviridae vOTU_00131673
69_34	69_B2_100_L0_KapK-12-1-34	IMGVR_UViG_3300012411_000198	grey	0.333333	1	3		1	0.6		0.6	0.6	65	0	0.761	0				phrog_20458	unknown function		Bacteria:4	Environmental;Aquatic;Freshwater;Lake	;;;;;;	https://img.jgi.doe.gov/cgi-bin/m/main.cgi?section=TaxonDetail&page=taxonDetail&taxon_oid=3300012411	d__Viruses	l__Riboviria	k__Orthornavirae	p__Pisuviricota	c__Pisoniviricetes	o__Picornavirales	f__Picornavirales	g__Picornavirales	s__Picornavirales vOTU_00145406
69_34	69_B2_100_L0_KapK-12-1-34	IMGVR_UViG_3300012524_000174	grey	0.5	1	2			12.5833		12.5833	12.5833	62.2941	18.268	0.874	0.0809398								Environmental;Aquatic;Marine;Coastal	;;;;;;	https://img.jgi.doe.gov/cgi-bin/m/main.cgi?section=TaxonDetail&page=taxonDetail&taxon_oid=3300012524	d__Viruses	l__Riboviria	k__Orthornavirae	p__Kitrinoviricota	c__Alsuviricetes	o__Martellivirales	f__Martellivirales	g__Martellivirales	s__Martellivirales vOTU_00063515
69_34	69_B2_100_L0_KapK-12-1-34	IMGVR_UViG_3300012668_000378	yellow	0.223881	15	67	9	7	10.8482	19.757	3.83824	162.723	87.3511	30.7413	0.824581	0.0827128	PF06500.14|PF06141.14|PF14501.9|PF20039.2|PF19889.2|PF07066.14|PF12244.11|PF20121.2|PF07505.14	FrsA-like|Phage_tail_U|HATPase_c_5|DUF6441|DUF6362|DUF3882|DUF3606|DUF6511|DUF5131	Esterase FrsA-like|Phage minor tail protein U|GHKL domain|Family of unknown function (DUF6441)|Domain of unknown function (DUF6362)|Lactococcus phage M3 protein|Protein of unknown function (DUF3606)|Family of unknown function (DUF6511)|Protein of unknown function (DUF5131)	phrog_3341|phrog_10912|phrog_1924|phrog_8834|phrog_18320|phrog_10779|phrog_2045	other|other|tail|unknown function|unknown function|unknown function|unknown function	esterase|kinase|minor tail protein|NA|NA|NA|NA	Bacteria:43|Bacteria:9|Bacteria:79|Bacteria:12|Bacteria:5|Bacteria:10|Bacteria:71;Archaea:3	Environmental;Terrestrial;Soil;Glacier	;;;;;;	https://img.jgi.doe.gov/cgi-bin/m/main.cgi?section=TaxonDetail&page=taxonDetail&taxon_oid=3300012668	d__Viruses	l__Duplodnaviria	k__Heunggongvirae	p__Uroviricota	c__Caudoviricetes	o__Caudoviricetes	f__Caudoviricetes	g__Caudoviricetes	s__Caudoviricetes vOTU_08609575
69_34	69_B2_100_L0_KapK-12-1-34	IMGVR_UViG_3300012702_000144	grey	0.5	1	2			1		1	1	67	0	0.8	0								Environmental;Aquatic;Freshwater;Lake	;;;;;;	https://img.jgi.doe.gov/cgi-bin/m/main.cgi?section=TaxonDetail&page=taxonDetail&taxon_oid=3300012702	d__Viruses	l__Riboviria	k__Orthornavirae	p__Lenarviricota	c__Miaviricetes	o__Ourlivirales	f__Botourmiaviridae	g__Botourmiaviridae	s__Botourmiaviridae vOTU_00132276
69_34	69_B2_100_L0_KapK-12-1-34	IMGVR_UViG_3300012721_000134	red	0.111111	1	9			6.37931		6.37931	6.37931	69.7692	16.9517	0.819692	0.0935284								Environmental;Aquatic;Freshwater;Lake	;;;;;;	https://img.jgi.doe.gov/cgi-bin/m/main.cgi?section=TaxonDetail&page=taxonDetail&taxon_oid=3300012721	d__Viruses	l__Riboviria	k__Orthornavirae	p__Kitrinoviricota	c__Kitrinoviricota	o__Kitrinoviricota	f__Kitrinoviricota	g__Kitrinoviricota	s__Kitrinoviricota vOTU_00082868
69_34	69_B2_100_L0_KapK-12-1-34	IMGVR_UViG_3300013095_000055	grey	0.2	1	5			1.62963		1.62963	1.62963	88.5	13.435	0.7165	0.118087								Host-associated;Plants;Roots;Rhizosphere	;;;;;;	https://img.jgi.doe.gov/cgi-bin/m/main.cgi?section=TaxonDetail&page=taxonDetail&taxon_oid=3300013095	d__Viruses	l__Riboviria	k__Orthornavirae	p__Lenarviricota	c__Leviviricetes	o__Leviviricetes	f__Leviviricetes	g__Leviviricetes	s__Leviviricetes vOTU_00089249
69_34	69_B2_100_L0_KapK-12-1-34	IMGVR_UViG_3300013895_000331	grey	0.5	1	2			2.65		2.65	2.65	71.6667	15.9478	0.815333	0.11544								Environmental;Terrestrial;Soil;Unclassified	;;;;;;	https://img.jgi.doe.gov/cgi-bin/m/main.cgi?section=TaxonDetail&page=taxonDetail&taxon_oid=3300013895	d__Viruses	l__Riboviria	k__Orthornavirae	p__Negarnaviricota	c__Negarnaviricota	o__Negarnaviricota	f__Negarnaviricota	g__Negarnaviricota	s__Negarnaviricota vOTU_02827670
69_34	69_B2_100_L0_KapK-12-1-34	IMGVR_UViG_3300013896_000001	grey	0.2	1	5			0.571429		0.571429	0.571429	90	0	0.882	0								Host-associated;Invertebrates;Cnidaria;Unclassified	;;;;;;	https://img.jgi.doe.gov/cgi-bin/m/main.cgi?section=TaxonDetail&page=taxonDetail&taxon_oid=3300013896	d__Viruses	l__Monodnaviria	k__Sangervirae	p__Phixviricota	c__Malgrandaviricetes	o__Petitvirales	f__Petitvirales	g__Petitvirales	s__Petitvirales vOTU_02827828
69_34	69_B2_100_L0_KapK-12-1-34	IMGVR_UViG_3300014204_000102	red	0.178571	5	28	3	2	5.68185	5.20513	4.00493	28.4092	93.1137	30.6744	0.757961	0.0658021	PF12696.10|PF10672.12|PF07232.14	TraG-D_C|Methyltrans_SAM|DUF1424	TraM recognition site of TraD and TraG|S-adenosylmethionine-dependent methyltransferase|Putative rep protein (DUF1424)	phrog_5999|phrog_3419	other|DNA, RNA and nucleotide metabolism	DNA methyltransferase|rolling circle DNA replication initiation	Bacteria:21|Bacteria:42	Engineered;Solid waste;Landfill;Unclassified	;;;;;;	https://img.jgi.doe.gov/cgi-bin/m/main.cgi?section=TaxonDetail&page=taxonDetail&taxon_oid=3300014204	d__Viruses	l__Duplodnaviria	k__Heunggongvirae	p__Uroviricota	c__Caudoviricetes	o__Caudoviricetes	f__Caudoviricetes	g__Caudoviricetes	s__Caudoviricetes vOTU_02856289
69_34	69_B2_100_L0_KapK-12-1-34	IMGVR_UViG_3300014827_000174	red	0.12963	7	54	7	7	5.32194	2.12486	5.31844	37.2536	85.8559	31.7025	0.903049	0.0800995	PF04860.15|PF04708.15|PF20441.1|PF05119.15|PF20612.1|PF05065.16|PF00574.26	Phage_portal|Pox_F16|TerL_nuclease|Terminase_4|SHOCT_2|Phage_capsid|CLP_protease	Phage portal protein|Poxvirus F16 protein|Terminase large subunit, endonuclease domain|Phage terminase, small subunit|SHOCT domain|Phage capsid family|Clp protease	phrog_2271|phrog_7701|phrog_2699|phrog_20620|phrog_2996|phrog_15928|phrog_3348	head and packaging|DNA, RNA and nucleotide metabolism|head and packaging|head and packaging|unknown function|head and packaging|unknown function	portal protein|DNA invertase|terminase large subunit|terminase small subunit|NA|major head protein|NA	Bacteria:66|Bacteria:15|Bacteria:53|Bacteria:4|Bacteria:48|Bacteria:6|Bacteria:43	Environmental;Terrestrial;Soil;Unclassified	;;;;;;	https://img.jgi.doe.gov/cgi-bin/m/main.cgi?section=TaxonDetail&page=taxonDetail&taxon_oid=3300014827	d__Viruses	l__Duplodnaviria	k__Heunggongvirae	p__Uroviricota	c__Caudoviricetes	o__Caudoviricetes	f__Caudoviricetes	g__Caudoviricetes	s__Caudoviricetes vOTU_02626408
69_34	69_B2_100_L0_KapK-12-1-34	IMGVR_UViG_3300015264_000100	red	0.142857	1	7			2.64894		2.64894	2.64894	89.9	39.2215	0.8225	0.0873146								Environmental;Terrestrial;Soil;Vadose zone	;;;;;;	https://img.jgi.doe.gov/cgi-bin/m/main.cgi?section=TaxonDetail&page=taxonDetail&taxon_oid=3300015264	d__Viruses	l__Monodnaviria	k__Sangervirae	p__Phixviricota	c__Malgrandaviricetes	o__Petitvirales	f__Microviridae	g__Microviridae	s__Microviridae vOTU_02942956
69_34	69_B2_100_L0_KapK-12-1-34	IMGVR_UViG_3300015611_000015	red	0.193548	12	62	8	6	102.62	127.602	38.3473	1231.45	110.309	39.3266	0.81765	0.0590995	PF20441.1|PF06806.15|PF00375.21|PF01208.20|PF12684.10|PF08774.14|PF04860.15|PF10553.12	TerL_nuclease|DUF1233|SDF|URO-D|DUF3799|VRR_NUC|Phage_portal|MSV199	Terminase large subunit, endonuclease domain|Putative excisionase (DUF1233)|Sodium:dicarboxylate symporter family|Uroporphyrinogen decarboxylase (URO-D)|PDDEXK-like domain of unknown function (DUF3799)|VRR-NUC domain|Phage portal protein|MSV199 domain	phrog_2699|phrog_7338|phrog_16930|phrog_1218|phrog_2271|phrog_14211	head and packaging|unknown function|unknown function|DNA, RNA and nucleotide metabolism|head and packaging|transcription regulation	terminase large subunit|NA|NA|exonuclease|portal protein|anti-repressor	Bacteria:53|Bacteria:16|Bacteria:5|Bacteria:123|Bacteria:66|Bacteria:7	Environmental;Terrestrial;Soil;Unclassified	;;;;;;	https://img.jgi.doe.gov/cgi-bin/m/main.cgi?section=TaxonDetail&page=taxonDetail&taxon_oid=3300015611	d__Viruses	l__Duplodnaviria	k__Heunggongvirae	p__Uroviricota	c__Caudoviricetes	o__Caudoviricetes	f__Caudoviricetes	g__Caudoviricetes	s__Caudoviricetes vOTU_02968983
69_34	69_B2_100_L0_KapK-12-1-34	IMGVR_UViG_3300015615_000627	green	0.323529	22	68	10	9	12.525	15.4773	5.6386	275.55	86.2143	28.6728	0.814638	0.0790685	PF12811.10|PF19889.2|PF19905.2|PF06141.14|PF11149.11|PF04708.15|PF00565.20|PF13350.9|PF07439.14|PF01555.21	BaxI_1|DUF6362|DUF6378|Phage_tail_U|DUF2924|Pox_F16|SNase|Y_phosphatase3|DUF1515|N6_N4_Mtase	Bax inhibitor 1 like|Domain of unknown function (DUF6362)|Domain of unknown function (DUF6378)|Phage minor tail protein U|Protein of unknown function (DUF2924)|Poxvirus F16 protein|Staphylococcal nuclease homologue|Tyrosine phosphatase family|Protein of unknown function (DUF1515)|DNA methylase	phrog_8834|phrog_5715|phrog_19772|phrog_2967|phrog_31713|phrog_14240|phrog_7701|phrog_8809|phrog_23085	unknown function|DNA, RNA and nucleotide metabolism|unknown function|transcription regulation|unknown function|unknown function|DNA, RNA and nucleotide metabolism|unknown function|unknown function	NA|exonuclease|NA|transcriptional regulator|NA|NA|DNA invertase|NA|NA	Bacteria:12|Bacteria:22|Bacteria:4|Bacteria:49|Bacteria:2|Bacteria:6;Archaea:1|Bacteria:15|Bacteria:13|Bacteria:3	Engineered;Bioreactor;DHS reactor;Wastewater	;;;;;;	https://img.jgi.doe.gov/cgi-bin/m/main.cgi?section=TaxonDetail&page=taxonDetail&taxon_oid=3300015615	d__Viruses	l__Duplodnaviria	k__Heunggongvirae	p__Uroviricota	c__Caudoviricetes	o__Caudoviricetes	f__Caudoviricetes	g__Caudoviricetes	s__Caudoviricetes vOTU_02970632
69_34	69_B2_100_L0_KapK-12-1-34	IMGVR_UViG_3300016713_000667	red	0.142857	1	7			1		1	1	94	0	0.714	0								Engineered;WWTP;Wastewater;Unclassified	;;;;;;	https://img.jgi.doe.gov/cgi-bin/m/main.cgi?section=TaxonDetail&page=taxonDetail&taxon_oid=3300016713	d__Viruses	l__Monodnaviria	k__Sangervirae	p__Phixviricota	c__Malgrandaviricetes	o__Petitvirales	f__Microviridae	g__Microviridae	s__Microviridae vOTU_02997947
69_34	69_B2_100_L0_KapK-12-1-34	IMGVR_UViG_3300016717_000269	red	0.125	1	8			1		1	1	94	0	0.714	0								Engineered;WWTP;Wastewater;Unclassified	;;;;;;	https://img.jgi.doe.gov/cgi-bin/m/main.cgi?section=TaxonDetail&page=taxonDetail&taxon_oid=3300016717	d__Viruses	l__Monodnaviria	k__Sangervirae	p__Phixviricota	c__Malgrandaviricetes	o__Petitvirales	f__Microviridae	g__Microviridae	s__Microviridae vOTU_02997947
69_34	69_B2_100_L0_KapK-12-1-34	IMGVR_UViG_3300016722_000161	red	0.145161	9	62	8	9	1.8192	0.861089	1.73902	16.3728	92.4609	35.2268	0.913939	0.0566885	PF04708.15|PF03374.17|PF20612.1|PF03884.17|PF00519.20|PF06530.15|PF04708.15|PF14359.9	Pox_F16|ANT|SHOCT_2|YacG|PPV_E1_C|Phage_antitermQ|Pox_F16|DUF4406	Poxvirus F16 protein|Phage antirepressor protein KilAC domain|SHOCT domain|DNA gyrase inhibitor YacG|Papillomavirus helicase|Phage antitermination protein Q|Poxvirus F16 protein|Domain of unknown function (DUF4406)	phrog_7701|phrog_2593|phrog_5053|phrog_2996|phrog_2308|phrog_6088|phrog_13787|phrog_7701|phrog_31170	DNA, RNA and nucleotide metabolism|transcription regulation|unknown function|unknown function|unknown function|DNA, RNA and nucleotide metabolism|unknown function|DNA, RNA and nucleotide metabolism|unknown function	DNA invertase|anti-repressor|NA|NA|NA|DNA primase|NA|DNA invertase|NA	Bacteria:15|Bacteria:56|Bacteria:26|Bacteria:48|Bacteria:65|Bacteria:20|Bacteria:7|Bacteria:15|Bacteria:2	Engineered;Bioreactor;Anaerobic;Unclassified	;;;;;;	https://img.jgi.doe.gov/cgi-bin/m/main.cgi?section=TaxonDetail&page=taxonDetail&taxon_oid=3300016722	d__Viruses	l__Duplodnaviria	k__Heunggongvirae	p__Uroviricota	c__Caudoviricetes	o__Caudoviricetes	f__Caudoviricetes	g__Caudoviricetes	s__Caudoviricetes vOTU_00691515
69_34	69_B2_100_L0_KapK-12-1-34	IMGVR_UViG_3300017527_000940	red	0.142857	1	7			1.78947		1.78947	1.78947	106	48.0833	0.6775	0.0700036								Host-associated;Microbial;Bacteria;Unclassified	;;;;;;	https://img.jgi.doe.gov/cgi-bin/m/main.cgi?section=TaxonDetail&page=taxonDetail&taxon_oid=3300017527	d__Viruses	l__Monodnaviria	k__Sangervirae	p__Phixviricota	c__Malgrandaviricetes	o__Petitvirales	f__Microviridae	g__Microviridae	s__Microviridae vOTU_03004489
69_34	69_B2_100_L0_KapK-12-1-34	IMGVR_UViG_3300017598_001493	blue	0.333333	1	3			1		1	1	83	0	0.62	0								Host-associated;Microbial;Bacteria;Unclassified	;;;;;;	https://img.jgi.doe.gov/cgi-bin/m/main.cgi?section=TaxonDetail&page=taxonDetail&taxon_oid=3300017598	d__Viruses	l__Monodnaviria	k__Shotokuvirae	p__Cressdnaviricota	c__Arfiviricetes	o__Cremevirales	f__Cremevirales	g__Cremevirales	s__Cremevirales vOTU_02775800
69_34	69_B2_100_L0_KapK-12-1-34	IMGVR_UViG_3300017613_001728	blue	0.333333	1	3			75.1667		75.1667	75.1667	59.1977	16.5358	0.908826	0.069961								Host-associated;Microbial;Bacteria;Unclassified	;;;;;;	https://img.jgi.doe.gov/cgi-bin/m/main.cgi?section=TaxonDetail&page=taxonDetail&taxon_oid=3300017613	d__Viruses	l__Monodnaviria	k__Shotokuvirae	p__Cressdnaviricota	c__Arfiviricetes	o__Arfiviricetes	f__Arfiviricetes	g__Arfiviricetes	s__Arfiviricetes vOTU_02775657
69_34	69_B2_100_L0_KapK-12-1-34	IMGVR_UViG_3300017613_002732	blue	0.333333	1	3	1		1.04762		1.04762	1.04762	51	5.65685	0.8945	0.0403051	PF08399.14	VWA_N	VWA N-terminal					Host-associated;Microbial;Bacteria;Unclassified	;;;;;;	https://img.jgi.doe.gov/cgi-bin/m/main.cgi?section=TaxonDetail&page=taxonDetail&taxon_oid=3300017613	d__Viruses	l__Monodnaviria	k__Shotokuvirae	p__Cressdnaviricota	c__Arfiviricetes	o__Cremevirales	f__Cremevirales	g__Cremevirales	s__Cremevirales vOTU_02775840
69_34	69_B2_100_L0_KapK-12-1-34	IMGVR_UViG_3300017613_003612	red	0.142857	1	7			1.78947		1.78947	1.78947	106	48.0833	0.6775	0.0700036								Host-associated;Microbial;Bacteria;Unclassified	;;;;;;	https://img.jgi.doe.gov/cgi-bin/m/main.cgi?section=TaxonDetail&page=taxonDetail&taxon_oid=3300017613	d__Viruses	l__Monodnaviria	k__Sangervirae	p__Phixviricota	c__Malgrandaviricetes	o__Petitvirales	f__Microviridae	g__Microviridae	s__Microviridae vOTU_03004489
69_34	69_B2_100_L0_KapK-12-1-34	IMGVR_UViG_3300017700_000255	red	0.142857	1	7			17.4242		17.4242	17.4242	80.2222	25.2169	0.708972	0.0734841								Environmental;Aquatic;Freshwater;Lake	;;;;;;	https://img.jgi.doe.gov/cgi-bin/m/main.cgi?section=TaxonDetail&page=taxonDetail&taxon_oid=3300017700	d__Viruses	l__Monodnaviria	k__Sangervirae	p__Phixviricota	c__Malgrandaviricetes	o__Petitvirales	f__Microviridae	g__Microviridae	s__Microviridae vOTU_03019853
69_34	69_B2_100_L0_KapK-12-1-34	IMGVR_UViG_3300017761_003355	red	0.166667	1	6			22.7		22.7	22.7	99.4583	55.1512	0.804417	0.090863								Environmental;Aquatic;Freshwater;Lake	;;;;;;	https://img.jgi.doe.gov/cgi-bin/m/main.cgi?section=TaxonDetail&page=taxonDetail&taxon_oid=3300017761	d__Viruses	l__Monodnaviria	k__Sangervirae	p__Phixviricota	c__Malgrandaviricetes	o__Petitvirales	f__Microviridae	g__Microviridae	s__Microviridae vOTU_03144186
69_34	69_B2_100_L0_KapK-12-1-34	IMGVR_UViG_3300018487_000196	red	0.111111	1	9			2.5		2.5	2.5	120	7	0.653	0.0315753								Host-associated;Mammals;Digestive system;Large intestine	;;;;;;	https://img.jgi.doe.gov/cgi-bin/m/main.cgi?section=TaxonDetail&page=taxonDetail&taxon_oid=3300018487	d__Viruses	l__Monodnaviria	k__Sangervirae	p__Phixviricota	c__Malgrandaviricetes	o__Petitvirales	f__Microviridae	g__Microviridae	s__Microviridae vOTU_03379573
69_34	69_B2_100_L0_KapK-12-1-34	IMGVR_UViG_3300018932_000008	grey	0.25	1	4			0.827586		0.827586	0.827586	83.25	23.796	0.7305	0.105428								Environmental;Aquatic;Marine;Unclassified	;;;;;;	https://img.jgi.doe.gov/cgi-bin/m/main.cgi?section=TaxonDetail&page=taxonDetail&taxon_oid=3300018932	d__Viruses	l__Riboviria	k__Orthornavirae	p__Pisuviricota	c__Pisoniviricetes	o__Picornavirales	f__Picornavirales	g__Picornavirales	s__Picornavirales vOTU_00433708
69_34	69_B2_100_L0_KapK-12-1-34	IMGVR_UViG_3300019203_000438	grey	0.25	1	4			6.69231		6.69231	6.69231	76.1111	40.5631	0.905111	0.0279036								Engineered;Bioreactor;Anaerobic;Digestate	;;;;;;	https://img.jgi.doe.gov/cgi-bin/m/main.cgi?section=TaxonDetail&page=taxonDetail&taxon_oid=3300019203	d__Viruses	l__Riboviria	k__Orthornavirae	p__Kitrinoviricota	c__Tolucaviricetes	o__Tolivirales	f__Tolivirales	g__Tolivirales	s__Tolivirales vOTU_00083866
69_34	69_B2_100_L0_KapK-12-1-34	IMGVR_UViG_3300019213_000516	grey	0.2	1	5			0.75		0.75	0.75	83	0	0.739	0								Engineered;Bioreactor;Anaerobic;Digestate	;;;;;;	https://img.jgi.doe.gov/cgi-bin/m/main.cgi?section=TaxonDetail&page=taxonDetail&taxon_oid=3300019213	d__Viruses	l__Riboviria	k__Orthornavirae	p__Lenarviricota	c__Leviviricetes	o__Norzivirales	f__Fiersviridae	g__Imeberivirus	s__Imeberivirus vOTU_00132902
69_34	69_B2_100_L0_KapK-12-1-34	IMGVR_UViG_3300019229_000460	grey	0.25	1	4			18.8857		18.8857	18.8857	94.5	29.1426	0.704733	0.0811393								Environmental;Terrestrial;Soil;Floodplain	;;;;;;	https://img.jgi.doe.gov/cgi-bin/m/main.cgi?section=TaxonDetail&page=taxonDetail&taxon_oid=3300019229	d__Viruses	l__Riboviria	k__Orthornavirae	p__Negarnaviricota	c__Ellioviricetes	o__Bunyavirales	f__Bunyavirales	g__Bunyavirales	s__Bunyavirales vOTU_00457216
69_34	69_B2_100_L0_KapK-12-1-34	IMGVR_UViG_3300020017_000274	red	0.166667	1	6			7		7	7	77.6364	25.6175	0.857273	0.0525435								Environmental;Aquatic;Freshwater;River	;;;;;;	https://img.jgi.doe.gov/cgi-bin/m/main.cgi?section=TaxonDetail&page=taxonDetail&taxon_oid=3300020017	d__Viruses	l__Monodnaviria	k__Sangervirae	p__Phixviricota	c__Malgrandaviricetes	o__Petitvirales	f__Microviridae	g__Microviridae	s__Microviridae vOTU_03418469
69_34	69_B2_100_L0_KapK-12-1-34	IMGVR_UViG_3300020017_000839	blue	0.25	1	4			0.576923		0.576923	0.576923	91	0	0.709	0								Environmental;Aquatic;Freshwater;River	;;;;;;	https://img.jgi.doe.gov/cgi-bin/m/main.cgi?section=TaxonDetail&page=taxonDetail&taxon_oid=3300020017	d__Viruses	l__Monodnaviria	k__Shotokuvirae	p__Cressdnaviricota	c__Arfiviricetes	o__Cirlivirales	f__Cirlivirales	g__Cirlivirales	s__Cirlivirales vOTU_03418881
69_34	69_B2_100_L0_KapK-12-1-34	IMGVR_UViG_3300020017_000984	red	0.166667	1	6			0.736842		0.736842	0.736842	164	0	0.6	0								Environmental;Aquatic;Freshwater;River	;;;;;;	https://img.jgi.doe.gov/cgi-bin/m/main.cgi?section=TaxonDetail&page=taxonDetail&taxon_oid=3300020017	d__Viruses	l__Monodnaviria	k__Shotokuvirae	p__Cressdnaviricota	c__Arfiviricetes	o__Mulpavirales	f__Mulpavirales	g__Mulpavirales	s__Mulpavirales vOTU_03418514
69_34	69_B2_100_L0_KapK-12-1-34	IMGVR_UViG_3300020017_001021	blue	0.25	1	4			1		1	1	105	0	0.666	0								Environmental;Aquatic;Freshwater;River	;;;;;;	https://img.jgi.doe.gov/cgi-bin/m/main.cgi?section=TaxonDetail&page=taxonDetail&taxon_oid=3300020017	d__Viruses	l__Monodnaviria	k__Shotokuvirae	p__Cressdnaviricota	c__Arfiviricetes	o__Cirlivirales	f__Circoviridae	g__Circoviridae	s__Circoviridae vOTU_03418575
69_34	69_B2_100_L0_KapK-12-1-34	IMGVR_UViG_3300020029_000197	red	0.142857	1	7			0.826087		0.826087	0.826087	59	0	0.739	0								Environmental;Aquatic;Freshwater;River	;;;;;;	https://img.jgi.doe.gov/cgi-bin/m/main.cgi?section=TaxonDetail&page=taxonDetail&taxon_oid=3300020029	d__Viruses	l__Monodnaviria	k__Sangervirae	p__Phixviricota	c__Malgrandaviricetes	o__Petitvirales	f__Microviridae	g__Microviridae	s__Microviridae vOTU_03423388
69_34	69_B2_100_L0_KapK-12-1-34	IMGVR_UViG_3300020029_000584	red	0.142857	1	7			7		7	7	77.6364	25.6175	0.857273	0.0525435								Environmental;Aquatic;Freshwater;River	;;;;;;	https://img.jgi.doe.gov/cgi-bin/m/main.cgi?section=TaxonDetail&page=taxonDetail&taxon_oid=3300020029	d__Viruses	l__Monodnaviria	k__Sangervirae	p__Phixviricota	c__Malgrandaviricetes	o__Petitvirales	f__Microviridae	g__Microviridae	s__Microviridae vOTU_03422670
69_34	69_B2_100_L0_KapK-12-1-34	IMGVR_UViG_3300020030_000335	red	0.142857	1	7			0.777778		0.777778	0.777778	82	0	0.791	0								Environmental;Aquatic;Freshwater;River	;;;;;;	https://img.jgi.doe.gov/cgi-bin/m/main.cgi?section=TaxonDetail&page=taxonDetail&taxon_oid=3300020030	d__Viruses	l__Monodnaviria	k__Sangervirae	p__Phixviricota	c__Malgrandaviricetes	o__Petitvirales	f__Microviridae	g__Microviridae	s__Microviridae vOTU_03423935
69_34	69_B2_100_L0_KapK-12-1-34	IMGVR_UViG_3300020030_000394	red	0.125	1	8			3.3		3.3	3.3	83	35.8236	0.67925	0.0485618								Environmental;Aquatic;Freshwater;River	;;;;;;	https://img.jgi.doe.gov/cgi-bin/m/main.cgi?section=TaxonDetail&page=taxonDetail&taxon_oid=3300020030	d__Viruses	l__Monodnaviria	k__Sangervirae	p__Phixviricota	c__Malgrandaviricetes	o__Petitvirales	f__Microviridae	g__Microviridae	s__Microviridae vOTU_03424416
69_34	69_B2_100_L0_KapK-12-1-34	IMGVR_UViG_3300020030_000403	grey	0.2	1	5			0.625		0.625	0.625	52	0	0.866	0								Environmental;Aquatic;Freshwater;River	;;;;;;	https://img.jgi.doe.gov/cgi-bin/m/main.cgi?section=TaxonDetail&page=taxonDetail&taxon_oid=3300020030	d__Viruses	l__Monodnaviria	k__Sangervirae	p__Phixviricota	c__Malgrandaviricetes	o__Petitvirales	f__Microviridae	g__Microviridae	s__Microviridae vOTU_03424479
69_34	69_B2_100_L0_KapK-12-1-34	IMGVR_UViG_3300020030_000408	red	0.142857	1	7			0.75		0.75	0.75	67	0	0.882	0								Environmental;Aquatic;Freshwater;River	;;;;;;	https://img.jgi.doe.gov/cgi-bin/m/main.cgi?section=TaxonDetail&page=taxonDetail&taxon_oid=3300020030	d__Viruses	l__Monodnaviria	k__Sangervirae	p__Phixviricota	c__Malgrandaviricetes	o__Petitvirales	f__Microviridae	g__Microviridae	s__Microviridae vOTU_03423940
69_34	69_B2_100_L0_KapK-12-1-34	IMGVR_UViG_3300020030_000484	red	0.166667	1	6			0.952381		0.952381	0.952381	74	0	0.75	0								Environmental;Aquatic;Freshwater;River	;;;;;;	https://img.jgi.doe.gov/cgi-bin/m/main.cgi?section=TaxonDetail&page=taxonDetail&taxon_oid=3300020030	d__Viruses	l__Monodnaviria	k__Sangervirae	p__Phixviricota	c__Malgrandaviricetes	o__Petitvirales	f__Microviridae	g__Microviridae	s__Microviridae vOTU_03423873
69_34	69_B2_100_L0_KapK-12-1-34	IMGVR_UViG_3300020030_000547	blue	0.25	1	4			2.14815		2.14815	2.14815	63.6667	11.9304	0.780333	0.105879								Environmental;Aquatic;Freshwater;River	;;;;;;	https://img.jgi.doe.gov/cgi-bin/m/main.cgi?section=TaxonDetail&page=taxonDetail&taxon_oid=3300020030	d__Viruses	l__Monodnaviria	k__Shotokuvirae	p__Cressdnaviricota	c__Cressdnaviricota	o__Cressdnaviricota	f__Cressdnaviricota	g__Cressdnaviricota	s__Cressdnaviricota vOTU_03423998
69_34	69_B2_100_L0_KapK-12-1-34	IMGVR_UViG_3300020030_000618	red	0.125	1	8			2.07143		2.07143	2.07143	65.6667	20.502	0.813333	0.100585								Environmental;Aquatic;Freshwater;River	;;;;;;	https://img.jgi.doe.gov/cgi-bin/m/main.cgi?section=TaxonDetail&page=taxonDetail&taxon_oid=3300020030	d__Viruses	l__Monodnaviria	k__Sangervirae	p__Phixviricota	c__Malgrandaviricetes	o__Petitvirales	f__Microviridae	g__Microviridae	s__Microviridae vOTU_03424453
69_34	69_B2_100_L0_KapK-12-1-34	IMGVR_UViG_3300020030_000947	blue	0.25	1	4			2.38095		2.38095	2.38095	79.3333	23.9054	0.809167	0.0666466								Environmental;Aquatic;Freshwater;River	;;;;;;	https://img.jgi.doe.gov/cgi-bin/m/main.cgi?section=TaxonDetail&page=taxonDetail&taxon_oid=3300020030	d__Viruses	l__Monodnaviria	k__Shotokuvirae	p__Cressdnaviricota	c__Arfiviricetes	o__Cirlivirales	f__Cirlivirales	g__Cirlivirales	s__Cirlivirales vOTU_03424141
69_34	69_B2_100_L0_KapK-12-1-34	IMGVR_UViG_3300020036_001091	red	0.125	1	8			1.63636		1.63636	1.63636	51	0	1	0								Environmental;Aquatic;Freshwater;River	;;;;;;	https://img.jgi.doe.gov/cgi-bin/m/main.cgi?section=TaxonDetail&page=taxonDetail&taxon_oid=3300020036	d__Viruses	l__Monodnaviria	k__Sangervirae	p__Phixviricota	c__Malgrandaviricetes	o__Petitvirales	f__Microviridae	g__Microviridae	s__Microviridae vOTU_03435554
69_34	69_B2_100_L0_KapK-12-1-34	IMGVR_UViG_3300020036_005720	red	0.166667	1	6			7		7	7	77.6364	25.6175	0.857273	0.0525435								Environmental;Aquatic;Freshwater;River	;;;;;;	https://img.jgi.doe.gov/cgi-bin/m/main.cgi?section=TaxonDetail&page=taxonDetail&taxon_oid=3300020036	d__Viruses	l__Monodnaviria	k__Sangervirae	p__Phixviricota	c__Malgrandaviricetes	o__Petitvirales	f__Microviridae	g__Microviridae	s__Microviridae vOTU_03422670
69_34	69_B2_100_L0_KapK-12-1-34	IMGVR_UViG_3300020036_008556	red	0.125	1	8			1		1	1	118	0	0.703	0								Environmental;Aquatic;Freshwater;River	;;;;;;	https://img.jgi.doe.gov/cgi-bin/m/main.cgi?section=TaxonDetail&page=taxonDetail&taxon_oid=3300020036	d__Viruses	l__Monodnaviria	k__Sangervirae	p__Phixviricota	c__Malgrandaviricetes	o__Petitvirales	f__Petitvirales	g__Petitvirales	s__Petitvirales vOTU_03428934
69_34	69_B2_100_L0_KapK-12-1-34	IMGVR_UViG_3300020036_008662	red	0.142857	1	7			1		1	1	118	0	0.703	0								Environmental;Aquatic;Freshwater;River	;;;;;;	https://img.jgi.doe.gov/cgi-bin/m/main.cgi?section=TaxonDetail&page=taxonDetail&taxon_oid=3300020036	d__Viruses	l__Monodnaviria	k__Sangervirae	p__Phixviricota	c__Malgrandaviricetes	o__Petitvirales	f__Petitvirales	g__Petitvirales	s__Petitvirales vOTU_03427682
69_34	69_B2_100_L0_KapK-12-1-34	IMGVR_UViG_3300020037_007014	red	0.142857	1	7			1		1	1	118	0	0.703	0								Environmental;Aquatic;Freshwater;River	;;;;;;	https://img.jgi.doe.gov/cgi-bin/m/main.cgi?section=TaxonDetail&page=taxonDetail&taxon_oid=3300020037	d__Viruses	l__Monodnaviria	k__Sangervirae	p__Phixviricota	c__Malgrandaviricetes	o__Petitvirales	f__Petitvirales	g__Petitvirales	s__Petitvirales vOTU_03438843
69_34	69_B2_100_L0_KapK-12-1-34	IMGVR_UViG_3300020040_000204	red	0.142857	1	7			4.76923		4.76923	4.76923	89.8	41.5536	0.7684	0.0646784								Environmental;Aquatic;Freshwater;River	;;;;;;	https://img.jgi.doe.gov/cgi-bin/m/main.cgi?section=TaxonDetail&page=taxonDetail&taxon_oid=3300020040	d__Viruses	l__Monodnaviria	k__Sangervirae	p__Phixviricota	c__Malgrandaviricetes	o__Petitvirales	f__Microviridae	g__Microviridae	s__Microviridae vOTU_03442436
69_34	69_B2_100_L0_KapK-12-1-34	IMGVR_UViG_3300020040_000363	red	0.111111	1	9			2.11538		2.11538	2.11538	74.3333	15.0111	0.829333	0.0934684								Environmental;Aquatic;Freshwater;River	;;;;;;	https://img.jgi.doe.gov/cgi-bin/m/main.cgi?section=TaxonDetail&page=taxonDetail&taxon_oid=3300020040	d__Viruses	l__Monodnaviria	k__Sangervirae	p__Phixviricota	c__Malgrandaviricetes	o__Petitvirales	f__Microviridae	g__Microviridae	s__Microviridae vOTU_03442437
69_34	69_B2_100_L0_KapK-12-1-34	IMGVR_UViG_3300020040_000532	blue	0.333333	1	3			0.583333		0.583333	0.583333	71	0	0.739	0								Environmental;Aquatic;Freshwater;River	;;;;;;	https://img.jgi.doe.gov/cgi-bin/m/main.cgi?section=TaxonDetail&page=taxonDetail&taxon_oid=3300020040	d__Viruses	l__Monodnaviria	k__Shotokuvirae	p__Cressdnaviricota	c__Arfiviricetes	o__Cirlivirales	f__Cirlivirales	g__Cirlivirales	s__Cirlivirales vOTU_03396043
69_34	69_B2_100_L0_KapK-12-1-34	IMGVR_UViG_3300020040_000597	blue	0.25	1	4			1.4		1.4	1.4	70.5	4.94975	0.859	0.115966								Environmental;Aquatic;Freshwater;River	;;;;;;	https://img.jgi.doe.gov/cgi-bin/m/main.cgi?section=TaxonDetail&page=taxonDetail&taxon_oid=3300020040	d__Viruses	l__Monodnaviria	k__Shotokuvirae	p__Cressdnaviricota	c__Repensiviricetes	o__Geplafuvirales	f__Geplafuvirales	g__Geplafuvirales	s__Geplafuvirales vOTU_03424107
69_34	69_B2_100_L0_KapK-12-1-34	IMGVR_UViG_3300020040_000900	blue	0.2	1	5			0.818182		0.818182	0.818182	70	0	0.75	0								Environmental;Aquatic;Freshwater;River	;;;;;;	https://img.jgi.doe.gov/cgi-bin/m/main.cgi?section=TaxonDetail&page=taxonDetail&taxon_oid=3300020040	d__Viruses	l__Monodnaviria	k__Shotokuvirae	p__Cressdnaviricota	c__Arfiviricetes	o__Cirlivirales	f__Cirlivirales	g__Cirlivirales	s__Cirlivirales vOTU_03442509
69_34	69_B2_100_L0_KapK-12-1-34	IMGVR_UViG_3300020041_000249	red	0.1	1	10			1.70588		1.70588	1.70588	69	11.3137	0.7915	0.0586899								Environmental;Aquatic;Freshwater;River	;;;;;;	https://img.jgi.doe.gov/cgi-bin/m/main.cgi?section=TaxonDetail&page=taxonDetail&taxon_oid=3300020041	d__Viruses	l__Monodnaviria	k__Sangervirae	p__Phixviricota	c__Malgrandaviricetes	o__Petitvirales	f__Microviridae	g__Microviridae	s__Microviridae vOTU_03442815
69_34	69_B2_100_L0_KapK-12-1-34	IMGVR_UViG_3300020041_000859	blue	0.25	1	4			2.38095		2.38095	2.38095	79.3333	23.9054	0.809167	0.0666466								Environmental;Aquatic;Freshwater;River	;;;;;;	https://img.jgi.doe.gov/cgi-bin/m/main.cgi?section=TaxonDetail&page=taxonDetail&taxon_oid=3300020041	d__Viruses	l__Monodnaviria	k__Shotokuvirae	p__Cressdnaviricota	c__Arfiviricetes	o__Cirlivirales	f__Cirlivirales	g__Cirlivirales	s__Cirlivirales vOTU_03424141
69_34	69_B2_100_L0_KapK-12-1-34	IMGVR_UViG_3300020042_012708	blue	0.333333	1	3			10.3077		10.3077	10.3077	62.2667	12.2502	0.835133	0.0934474								Environmental;Aquatic;Freshwater;Lake	;;;;;;	https://img.jgi.doe.gov/cgi-bin/m/main.cgi?section=TaxonDetail&page=taxonDetail&taxon_oid=3300020042	d__Viruses	l__Monodnaviria	k__Shotokuvirae	p__Cressdnaviricota	c__Arfiviricetes	o__Cirlivirales	f__Cirlivirales	g__Cirlivirales	s__Cirlivirales vOTU_03450643
69_34	69_B2_100_L0_KapK-12-1-34	IMGVR_UViG_3300020043_002966	red	0.166667	1	6			1.86667		1.86667	1.86667	69.5	10.6066	0.807	0.0494975								Environmental;Aquatic;Freshwater;River	;;;;;;	https://img.jgi.doe.gov/cgi-bin/m/main.cgi?section=TaxonDetail&page=taxonDetail&taxon_oid=3300020043	d__Viruses	l__Monodnaviria	k__Sangervirae	p__Phixviricota	c__Malgrandaviricetes	o__Petitvirales	f__Microviridae	g__Microviridae	s__Microviridae vOTU_03461646
69_34	69_B2_100_L0_KapK-12-1-34	IMGVR_UViG_3300020043_003494	red	0.142857	1	7			0.5		0.5	0.5	91	0	0.866	0								Environmental;Aquatic;Freshwater;River	;;;;;;	https://img.jgi.doe.gov/cgi-bin/m/main.cgi?section=TaxonDetail&page=taxonDetail&taxon_oid=3300020043	d__Viruses	l__Monodnaviria	k__Sangervirae	p__Phixviricota	c__Malgrandaviricetes	o__Petitvirales	f__Microviridae	g__Microviridae	s__Microviridae vOTU_03454515
69_34	69_B2_100_L0_KapK-12-1-34	IMGVR_UViG_3300020043_004368	red	0.111111	1	9			1.93333		1.93333	1.93333	76	21.2132	0.739	0.118794								Environmental;Aquatic;Freshwater;River	;;;;;;	https://img.jgi.doe.gov/cgi-bin/m/main.cgi?section=TaxonDetail&page=taxonDetail&taxon_oid=3300020043	d__Viruses	l__Monodnaviria	k__Sangervirae	p__Phixviricota	c__Malgrandaviricetes	o__Petitvirales	f__Microviridae	g__Microviridae	s__Microviridae vOTU_03456653
69_34	69_B2_100_L0_KapK-12-1-34	IMGVR_UViG_3300020043_006211	red	0.142857	1	7			5.375		5.375	5.375	66.1667	13.6736	0.7615	0.0984718								Environmental;Aquatic;Freshwater;River	;;;;;;	https://img.jgi.doe.gov/cgi-bin/m/main.cgi?section=TaxonDetail&page=taxonDetail&taxon_oid=3300020043	d__Viruses	l__Monodnaviria	k__Sangervirae	p__Phixviricota	c__Malgrandaviricetes	o__Petitvirales	f__Microviridae	g__Microviridae	s__Microviridae vOTU_03461483
69_34	69_B2_100_L0_KapK-12-1-34	IMGVR_UViG_3300020043_006300	red	0.166667	1	6			0.882353		0.882353	0.882353	85	0	0.695	0								Environmental;Aquatic;Freshwater;River	;;;;;;	https://img.jgi.doe.gov/cgi-bin/m/main.cgi?section=TaxonDetail&page=taxonDetail&taxon_oid=3300020043	d__Viruses	l__Monodnaviria	k__Sangervirae	p__Phixviricota	c__Malgrandaviricetes	o__Petitvirales	f__Microviridae	g__Microviridae	s__Microviridae vOTU_03460430
69_34	69_B2_100_L0_KapK-12-1-34	IMGVR_UViG_3300020043_006490	red	0.166667	1	6			1.94118		1.94118	1.94118	80	4.58258	0.717	0.0345977								Environmental;Aquatic;Freshwater;River	;;;;;;	https://img.jgi.doe.gov/cgi-bin/m/main.cgi?section=TaxonDetail&page=taxonDetail&taxon_oid=3300020043	d__Viruses	l__Monodnaviria	k__Sangervirae	p__Phixviricota	c__Malgrandaviricetes	o__Petitvirales	f__Microviridae	g__Microviridae	s__Microviridae vOTU_03454400
69_34	69_B2_100_L0_KapK-12-1-34	IMGVR_UViG_3300020043_006523	blue	0.333333	1	3			0.815789		0.815789	0.815789	84	0	0.612	0								Environmental;Aquatic;Freshwater;River	;;;;;;	https://img.jgi.doe.gov/cgi-bin/m/main.cgi?section=TaxonDetail&page=taxonDetail&taxon_oid=3300020043	d__Viruses	l__Monodnaviria	k__Shotokuvirae	p__Cressdnaviricota	c__Cressdnaviricota	o__Cressdnaviricota	f__Cressdnaviricota	g__Cressdnaviricota	s__Cressdnaviricota vOTU_03396941
69_34	69_B2_100_L0_KapK-12-1-34	IMGVR_UViG_3300020043_006683	red	0.166667	1	6			1.44444		1.44444	1.44444	94	50.9117	0.7995	0.188798								Environmental;Aquatic;Freshwater;River	;;;;;;	https://img.jgi.doe.gov/cgi-bin/m/main.cgi?section=TaxonDetail&page=taxonDetail&taxon_oid=3300020043	d__Viruses	l__Monodnaviria	k__Sangervirae	p__Phixviricota	c__Malgrandaviricetes	o__Petitvirales	f__Microviridae	g__Microviridae	s__Microviridae vOTU_03456826
69_34	69_B2_100_L0_KapK-12-1-34	IMGVR_UViG_3300020043_006759	red	0.142857	1	7			7.45455		7.45455	7.45455	106.8	31.881	0.7801	0.0819477								Environmental;Aquatic;Freshwater;River	;;;;;;	https://img.jgi.doe.gov/cgi-bin/m/main.cgi?section=TaxonDetail&page=taxonDetail&taxon_oid=3300020043	d__Viruses	l__Monodnaviria	k__Sangervirae	p__Phixviricota	c__Malgrandaviricetes	o__Petitvirales	f__Microviridae	g__Microviridae	s__Microviridae vOTU_03462692
69_34	69_B2_100_L0_KapK-12-1-34	IMGVR_UViG_3300020043_006980	red	0.125	1	8			0.764706		0.764706	0.764706	129	0	0.833	0								Environmental;Aquatic;Freshwater;River	;;;;;;	https://img.jgi.doe.gov/cgi-bin/m/main.cgi?section=TaxonDetail&page=taxonDetail&taxon_oid=3300020043	d__Viruses	l__Monodnaviria	k__Sangervirae	p__Phixviricota	c__Malgrandaviricetes	o__Petitvirales	f__Petitvirales	g__Petitvirales	s__Petitvirales vOTU_03459155
69_34	69_B2_100_L0_KapK-12-1-34	IMGVR_UViG_3300020043_007078	red	0.142857	1	7			1		1	1	73	0	0.629	0								Environmental;Aquatic;Freshwater;River	;;;;;;	https://img.jgi.doe.gov/cgi-bin/m/main.cgi?section=TaxonDetail&page=taxonDetail&taxon_oid=3300020043	d__Viruses	l__Monodnaviria	k__Sangervirae	p__Phixviricota	c__Malgrandaviricetes	o__Petitvirales	f__Microviridae	g__Microviridae	s__Microviridae vOTU_03456912
69_34	69_B2_100_L0_KapK-12-1-34	IMGVR_UViG_3300020043_007088	red	0.142857	1	7			1		1	1	89	0	0.689	0								Environmental;Aquatic;Freshwater;River	;;;;;;	https://img.jgi.doe.gov/cgi-bin/m/main.cgi?section=TaxonDetail&page=taxonDetail&taxon_oid=3300020043	d__Viruses	l__Monodnaviria	k__Sangervirae	p__Phixviricota	c__Malgrandaviricetes	o__Petitvirales	f__Microviridae	g__Microviridae	s__Microviridae vOTU_03459180
69_34	69_B2_100_L0_KapK-12-1-34	IMGVR_UViG_3300020043_007206	red	0.111111	1	9			1		1	1	118	0	0.703	0								Environmental;Aquatic;Freshwater;River	;;;;;;	https://img.jgi.doe.gov/cgi-bin/m/main.cgi?section=TaxonDetail&page=taxonDetail&taxon_oid=3300020043	d__Viruses	l__Monodnaviria	k__Sangervirae	p__Phixviricota	c__Malgrandaviricetes	o__Petitvirales	f__Petitvirales	g__Petitvirales	s__Petitvirales vOTU_03455495
69_34	69_B2_100_L0_KapK-12-1-34	IMGVR_UViG_3300020043_007471	red	0.125	2	16			1	0	1	2	118	0	0.703	0								Environmental;Aquatic;Freshwater;River	;;;;;;	https://img.jgi.doe.gov/cgi-bin/m/main.cgi?section=TaxonDetail&page=taxonDetail&taxon_oid=3300020043	d__Viruses	l__Monodnaviria	k__Sangervirae	p__Phixviricota	c__Malgrandaviricetes	o__Petitvirales	f__Microviridae	g__Microviridae	s__Microviridae vOTU_03456210
69_34	69_B2_100_L0_KapK-12-1-34	IMGVR_UViG_3300020043_008540	red	0.1	1	10			15.6154		15.6154	15.6154	117.1	51.7879	0.7813	0.0938196								Environmental;Aquatic;Freshwater;River	;;;;;;	https://img.jgi.doe.gov/cgi-bin/m/main.cgi?section=TaxonDetail&page=taxonDetail&taxon_oid=3300020043	d__Viruses	l__Monodnaviria	k__Shotokuvirae	p__Cressdnaviricota	c__Cressdnaviricota	o__Cressdnaviricota	f__Cressdnaviricota	g__Cressdnaviricota	s__Cressdnaviricota vOTU_03454016
69_34	69_B2_100_L0_KapK-12-1-34	IMGVR_UViG_3300020044_006105	red	0.1	1	10			0.692308		0.692308	0.692308	114	0	0.823	0								Environmental;Aquatic;Freshwater;River	;;;;;;	https://img.jgi.doe.gov/cgi-bin/m/main.cgi?section=TaxonDetail&page=taxonDetail&taxon_oid=3300020044	d__Viruses	l__Monodnaviria	k__Sangervirae	p__Phixviricota	c__Malgrandaviricetes	o__Petitvirales	f__Microviridae	g__Microviridae	s__Microviridae vOTU_03470812
69_34	69_B2_100_L0_KapK-12-1-34	IMGVR_UViG_3300020044_007976	red	0.166667	1	6			0.583333		0.583333	0.583333	63	0	0.761	0								Environmental;Aquatic;Freshwater;River	;;;;;;	https://img.jgi.doe.gov/cgi-bin/m/main.cgi?section=TaxonDetail&page=taxonDetail&taxon_oid=3300020044	d__Viruses	l__Monodnaviria	k__Sangervirae	p__Phixviricota	c__Malgrandaviricetes	o__Petitvirales	f__Microviridae	g__Microviridae	s__Microviridae vOTU_03473486
69_34	69_B2_100_L0_KapK-12-1-34	IMGVR_UViG_3300020044_009506	red	0.142857	1	7			1.47826		1.47826	1.47826	73.5	19.0919	0.781	0.086267								Environmental;Aquatic;Freshwater;River	;;;;;;	https://img.jgi.doe.gov/cgi-bin/m/main.cgi?section=TaxonDetail&page=taxonDetail&taxon_oid=3300020044	d__Viruses	l__Monodnaviria	k__Sangervirae	p__Phixviricota	c__Malgrandaviricetes	o__Petitvirales	f__Microviridae	g__Microviridae	s__Microviridae vOTU_03468973
69_34	69_B2_100_L0_KapK-12-1-34	IMGVR_UViG_3300020044_009884	red	0.142857	1	7			0.733333		0.733333	0.733333	61	0	0.875	0								Environmental;Aquatic;Freshwater;River	;;;;;;	https://img.jgi.doe.gov/cgi-bin/m/main.cgi?section=TaxonDetail&page=taxonDetail&taxon_oid=3300020044	d__Viruses	l__Monodnaviria	k__Sangervirae	p__Phixviricota	c__Malgrandaviricetes	o__Petitvirales	f__Microviridae	g__Microviridae	s__Microviridae vOTU_03465561
69_34	69_B2_100_L0_KapK-12-1-34	IMGVR_UViG_3300020044_010524	red	0.142857	1	7			0.518519		0.518519	0.518519	54	0	0.866	0								Environmental;Aquatic;Freshwater;River	;;;;;;	https://img.jgi.doe.gov/cgi-bin/m/main.cgi?section=TaxonDetail&page=taxonDetail&taxon_oid=3300020044	d__Viruses	l__Monodnaviria	k__Sangervirae	p__Phixviricota	c__Malgrandaviricetes	o__Petitvirales	f__Microviridae	g__Microviridae	s__Microviridae vOTU_03474345
69_34	69_B2_100_L0_KapK-12-1-34	IMGVR_UViG_3300020044_011680	red	0.142857	1	7			1.73333		1.73333	1.73333	116	80.6102	0.828	0.00707107								Environmental;Aquatic;Freshwater;River	;;;;;;	https://img.jgi.doe.gov/cgi-bin/m/main.cgi?section=TaxonDetail&page=taxonDetail&taxon_oid=3300020044	d__Viruses	l__Monodnaviria	k__Sangervirae	p__Phixviricota	c__Malgrandaviricetes	o__Petitvirales	f__Microviridae	g__Microviridae	s__Microviridae vOTU_03475312
69_34	69_B2_100_L0_KapK-12-1-34	IMGVR_UViG_3300020044_013416	red	0.142857	1	7			1.55556		1.55556	1.55556	59	5.65685	0.785	0.0339411								Environmental;Aquatic;Freshwater;River	;;;;;;	https://img.jgi.doe.gov/cgi-bin/m/main.cgi?section=TaxonDetail&page=taxonDetail&taxon_oid=3300020044	d__Viruses	l__Monodnaviria	k__Sangervirae	p__Phixviricota	c__Malgrandaviricetes	o__Petitvirales	f__Petitvirales	g__Petitvirales	s__Petitvirales vOTU_03468121
69_34	69_B2_100_L0_KapK-12-1-34	IMGVR_UViG_3300020044_013491	blue	0.2	1	5			0.655172		0.655172	0.655172	74	0	0.8	0								Environmental;Aquatic;Freshwater;River	;;;;;;	https://img.jgi.doe.gov/cgi-bin/m/main.cgi?section=TaxonDetail&page=taxonDetail&taxon_oid=3300020044	d__Viruses	l__Monodnaviria	k__Shotokuvirae	p__Cressdnaviricota	c__Arfiviricetes	o__Mulpavirales	f__Mulpavirales	g__Mulpavirales	s__Mulpavirales vOTU_03470187
69_34	69_B2_100_L0_KapK-12-1-34	IMGVR_UViG_3300020045_013888	blue	0.25	1	4			0.685714		0.685714	0.685714	114	0	0.641	0								Environmental;Aquatic;Freshwater;River	;;;;;;	https://img.jgi.doe.gov/cgi-bin/m/main.cgi?section=TaxonDetail&page=taxonDetail&taxon_oid=3300020045	d__Viruses	l__Monodnaviria	k__Shotokuvirae	p__Cressdnaviricota	c__Cressdnaviricota	o__Cressdnaviricota	f__Cressdnaviricota	g__Cressdnaviricota	s__Cressdnaviricota vOTU_03478921
69_34	69_B2_100_L0_KapK-12-1-34	IMGVR_UViG_3300020045_016767	red	0.166667	1	6			1		1	1	63	0	0.8	0								Environmental;Aquatic;Freshwater;River	;;;;;;	https://img.jgi.doe.gov/cgi-bin/m/main.cgi?section=TaxonDetail&page=taxonDetail&taxon_oid=3300020045	d__Viruses	l__Monodnaviria	k__Sangervirae	p__Phixviricota	c__Malgrandaviricetes	o__Petitvirales	f__Microviridae	g__Microviridae	s__Microviridae vOTU_03495419
69_34	69_B2_100_L0_KapK-12-1-34	IMGVR_UViG_3300020046_005469	grey	0.2	1	5			0.625		0.625	0.625	62	0	0.809	0								Environmental;Aquatic;Freshwater;River	;;;;;;	https://img.jgi.doe.gov/cgi-bin/m/main.cgi?section=TaxonDetail&page=taxonDetail&taxon_oid=3300020046	d__Viruses	l__Monodnaviria	k__Sangervirae	p__Phixviricota	c__Malgrandaviricetes	o__Petitvirales	f__Microviridae	g__Microviridae	s__Microviridae vOTU_03423966
69_34	69_B2_100_L0_KapK-12-1-34	IMGVR_UViG_3300020047_004677	red	0.142857	1	7			0.9375		0.9375	0.9375	89	0	0.85	0								Environmental;Aquatic;Freshwater;River	;;;;;;	https://img.jgi.doe.gov/cgi-bin/m/main.cgi?section=TaxonDetail&page=taxonDetail&taxon_oid=3300020047	d__Viruses	l__Monodnaviria	k__Sangervirae	p__Phixviricota	c__Malgrandaviricetes	o__Petitvirales	f__Microviridae	g__Microviridae	s__Microviridae vOTU_03517368
69_34	69_B2_100_L0_KapK-12-1-34	IMGVR_UViG_3300020047_009077	red	0.125	1	8	1		1		1	1	104	0	0.656	0	PF16638.8	Tristanin_u2	Unstructured region on methyltransferase between zinc-fingers					Environmental;Aquatic;Freshwater;River	;;;;;;	https://img.jgi.doe.gov/cgi-bin/m/main.cgi?section=TaxonDetail&page=taxonDetail&taxon_oid=3300020047	d__Viruses	l__Monodnaviria	k__Sangervirae	p__Phixviricota	c__Malgrandaviricetes	o__Petitvirales	f__Microviridae	g__Microviridae	s__Microviridae vOTU_03511643
69_34	69_B2_100_L0_KapK-12-1-34	IMGVR_UViG_3300020047_009593	red	0.142857	1	7			0.722222		0.722222	0.722222	67	0	0.818	0								Environmental;Aquatic;Freshwater;River	;;;;;;	https://img.jgi.doe.gov/cgi-bin/m/main.cgi?section=TaxonDetail&page=taxonDetail&taxon_oid=3300020047	d__Viruses	l__Monodnaviria	k__Sangervirae	p__Phixviricota	c__Malgrandaviricetes	o__Petitvirales	f__Microviridae	g__Microviridae	s__Microviridae vOTU_03518500
69_34	69_B2_100_L0_KapK-12-1-34	IMGVR_UViG_3300020047_009594	red	0.142857	1	7			7		7	7	77.6364	25.6175	0.857273	0.0525435								Environmental;Aquatic;Freshwater;River	;;;;;;	https://img.jgi.doe.gov/cgi-bin/m/main.cgi?section=TaxonDetail&page=taxonDetail&taxon_oid=3300020047	d__Viruses	l__Monodnaviria	k__Sangervirae	p__Phixviricota	c__Malgrandaviricetes	o__Petitvirales	f__Microviridae	g__Microviridae	s__Microviridae vOTU_03518265
69_34	69_B2_100_L0_KapK-12-1-34	IMGVR_UViG_3300020047_010344	red	0.1	1	10			1.38889		1.38889	1.38889	57	8.544	0.901	0.0265141								Environmental;Aquatic;Freshwater;River	;;;;;;	https://img.jgi.doe.gov/cgi-bin/m/main.cgi?section=TaxonDetail&page=taxonDetail&taxon_oid=3300020047	d__Viruses	l__Monodnaviria	k__Sangervirae	p__Phixviricota	c__Malgrandaviricetes	o__Petitvirales	f__Microviridae	g__Microviridae	s__Microviridae vOTU_03515204
69_34	69_B2_100_L0_KapK-12-1-34	IMGVR_UViG_3300020047_011068	blue	0.25	1	4			0.631579		0.631579	0.631579	83	0	0.782	0								Environmental;Aquatic;Freshwater;River	;;;;;;	https://img.jgi.doe.gov/cgi-bin/m/main.cgi?section=TaxonDetail&page=taxonDetail&taxon_oid=3300020047	d__Viruses	l__Monodnaviria	k__Shotokuvirae	p__Cressdnaviricota	c__Repensiviricetes	o__Geplafuvirales	f__Genomoviridae	g__Genomoviridae	s__Genomoviridae vOTU_03498521
69_34	69_B2_100_L0_KapK-12-1-34	IMGVR_UViG_3300020047_012734	red	0.142857	1	7			1		1	1	83	0	0.692	0								Environmental;Aquatic;Freshwater;River	;;;;;;	https://img.jgi.doe.gov/cgi-bin/m/main.cgi?section=TaxonDetail&page=taxonDetail&taxon_oid=3300020047	d__Viruses	l__Monodnaviria	k__Sangervirae	p__Phixviricota	c__Malgrandaviricetes	o__Petitvirales	f__Petitvirales	g__Petitvirales	s__Petitvirales vOTU_03506421
69_34	69_B2_100_L0_KapK-12-1-34	IMGVR_UViG_3300020047_013792	red	0.125	1	8			1		1	1	118	0	0.703	0								Environmental;Aquatic;Freshwater;River	;;;;;;	https://img.jgi.doe.gov/cgi-bin/m/main.cgi?section=TaxonDetail&page=taxonDetail&taxon_oid=3300020047	d__Viruses	l__Monodnaviria	k__Sangervirae	p__Phixviricota	c__Malgrandaviricetes	o__Petitvirales	f__Petitvirales	g__Petitvirales	s__Petitvirales vOTU_03512004
69_34	69_B2_100_L0_KapK-12-1-34	IMGVR_UViG_3300020049_008165	red	0.142857	1	7			0.928571		0.928571	0.928571	74	0	0.809	0								Environmental;Aquatic;Freshwater;River	;;;;;;	https://img.jgi.doe.gov/cgi-bin/m/main.cgi?section=TaxonDetail&page=taxonDetail&taxon_oid=3300020049	d__Viruses	l__Monodnaviria	k__Sangervirae	p__Phixviricota	c__Malgrandaviricetes	o__Petitvirales	f__Microviridae	g__Microviridae	s__Microviridae vOTU_03509778
69_34	69_B2_100_L0_KapK-12-1-34	IMGVR_UViG_3300020049_008980	red	0.142857	1	7			7		7	7	77.6364	25.6175	0.857273	0.0525435								Environmental;Aquatic;Freshwater;River	;;;;;;	https://img.jgi.doe.gov/cgi-bin/m/main.cgi?section=TaxonDetail&page=taxonDetail&taxon_oid=3300020049	d__Viruses	l__Monodnaviria	k__Sangervirae	p__Phixviricota	c__Malgrandaviricetes	o__Petitvirales	f__Microviridae	g__Microviridae	s__Microviridae vOTU_03422670
69_34	69_B2_100_L0_KapK-12-1-34	IMGVR_UViG_3300020049_010445	red	0.142857	2	14			1	0	1	2	118	0	0.703	0								Environmental;Aquatic;Freshwater;River	;;;;;;	https://img.jgi.doe.gov/cgi-bin/m/main.cgi?section=TaxonDetail&page=taxonDetail&taxon_oid=3300020049	d__Viruses	l__Monodnaviria	k__Sangervirae	p__Phixviricota	c__Malgrandaviricetes	o__Petitvirales	f__Microviridae	g__Microviridae	s__Microviridae vOTU_03534556
69_34	69_B2_100_L0_KapK-12-1-34	IMGVR_UViG_3300020050_002513	red	0.142857	1	7			0.828571		0.828571	0.828571	96	0	0.655	0								Environmental;Aquatic;Freshwater;River	;;;;;;	https://img.jgi.doe.gov/cgi-bin/m/main.cgi?section=TaxonDetail&page=taxonDetail&taxon_oid=3300020050	d__Viruses	l__Monodnaviria	k__Sangervirae	p__Phixviricota	c__Malgrandaviricetes	o__Petitvirales	f__Microviridae	g__Microviridae	s__Microviridae vOTU_03544247
69_34	69_B2_100_L0_KapK-12-1-34	IMGVR_UViG_3300020050_002839	red	0.166667	1	6			0.826087		0.826087	0.826087	67	0	0.727	0								Environmental;Aquatic;Freshwater;River	;;;;;;	https://img.jgi.doe.gov/cgi-bin/m/main.cgi?section=TaxonDetail&page=taxonDetail&taxon_oid=3300020050	d__Viruses	l__Monodnaviria	k__Sangervirae	p__Phixviricota	c__Malgrandaviricetes	o__Petitvirales	f__Microviridae	g__Microviridae	s__Microviridae vOTU_03434186
69_34	69_B2_100_L0_KapK-12-1-34	IMGVR_UViG_3300020050_011474	red	0.125	1	8			0.789474		0.789474	0.789474	55	0	0.823	0								Environmental;Aquatic;Freshwater;River	;;;;;;	https://img.jgi.doe.gov/cgi-bin/m/main.cgi?section=TaxonDetail&page=taxonDetail&taxon_oid=3300020050	d__Viruses	l__Monodnaviria	k__Sangervirae	p__Phixviricota	c__Malgrandaviricetes	o__Petitvirales	f__Microviridae	g__Microviridae	s__Microviridae vOTU_03538205
69_34	69_B2_100_L0_KapK-12-1-34	IMGVR_UViG_3300020050_011545	red	0.142857	1	7			1		1	1	118	0	0.703	0								Environmental;Aquatic;Freshwater;River	;;;;;;	https://img.jgi.doe.gov/cgi-bin/m/main.cgi?section=TaxonDetail&page=taxonDetail&taxon_oid=3300020050	d__Viruses	l__Monodnaviria	k__Sangervirae	p__Phixviricota	c__Malgrandaviricetes	o__Petitvirales	f__Petitvirales	g__Petitvirales	s__Petitvirales vOTU_03501427
69_34	69_B2_100_L0_KapK-12-1-34	IMGVR_UViG_3300020050_013208	red	0.166667	1	6			0.714286		0.714286	0.714286	74	0	0.833	0								Environmental;Aquatic;Freshwater;River	;;;;;;	https://img.jgi.doe.gov/cgi-bin/m/main.cgi?section=TaxonDetail&page=taxonDetail&taxon_oid=3300020050	d__Viruses	l__Monodnaviria	k__Sangervirae	p__Phixviricota	c__Malgrandaviricetes	o__Petitvirales	f__Microviridae	g__Microviridae	s__Microviridae vOTU_03545274
69_34	69_B2_100_L0_KapK-12-1-34	IMGVR_UViG_3300020050_014864	red	0.142857	1	7			1.95		1.95	1.95	68	4.24264	0.7345	0.0374767								Environmental;Aquatic;Freshwater;River	;;;;;;	https://img.jgi.doe.gov/cgi-bin/m/main.cgi?section=TaxonDetail&page=taxonDetail&taxon_oid=3300020050	d__Viruses	l__Monodnaviria	k__Sangervirae	p__Phixviricota	c__Malgrandaviricetes	o__Petitvirales	f__Petitvirales	g__Petitvirales	s__Petitvirales vOTU_03550366
69_34	69_B2_100_L0_KapK-12-1-34	IMGVR_UViG_3300020067_000102	grey	0.2	1	5			1.76923		1.76923	1.76923	92	56.5685	0.882	0								Environmental;Terrestrial;Soil;Floodplain	;;;;;;	https://img.jgi.doe.gov/cgi-bin/m/main.cgi?section=TaxonDetail&page=taxonDetail&taxon_oid=3300020067	d__Viruses	l__Riboviria	k__Orthornavirae	p__Negarnaviricota	c__Monjiviricetes	o__Mononegavirales	f__Mymonaviridae	g__Mymonaviridae	s__Mymonaviridae vOTU_00138222
69_34	69_B2_100_L0_KapK-12-1-34	IMGVR_UViG_3300021309_000109	grey	0.25	1	4			1.92		1.92	1.92	73.3333	8.02081	0.805	0.120004								Environmental;Aquatic;Marine;Intertidal zone	;;;;;;	https://img.jgi.doe.gov/cgi-bin/m/main.cgi?section=TaxonDetail&page=taxonDetail&taxon_oid=3300021309	d__Viruses	l__Riboviria	k__Orthornavirae	p__Lenarviricota	c__Leviviricetes	o__Norzivirales	f__Norzivirales	g__Norzivirales	s__Norzivirales vOTU_00105830
69_34	69_B2_100_L0_KapK-12-1-34	IMGVR_UViG_3300021327_000047	yellow	0.222222	2	9	2	1	291.906	10.6413	291.906	583.811	66.4211	18.5687	0.8299	0.0869577	PF02914.18|PF02294.21	DDE_2|7kD_DNA_binding	Bacteriophage Mu transposase|7kD DNA-binding domain	phrog_2610	unknown function		Bacteria:55	Host-associated;Plants;Roots;Nodule	;;;;;;	https://img.jgi.doe.gov/cgi-bin/m/main.cgi?section=TaxonDetail&page=taxonDetail&taxon_oid=3300021327	d__Viruses	l__Riboviria	k__Pararnavirae	p__Artverviricota	c__Revtraviricetes	o__Ortervirales	f__Metaviridae	g__Metaviridae	s__Metaviridae vOTU_03886001
69_34	69_B2_100_L0_KapK-12-1-34	IMGVR_UViG_3300022144_000002	blue	0.2	1	5			0.761905		0.761905	0.761905	90	0	0.714	0								Environmental;Aquatic;Freshwater;Creek	;;;;;;	https://img.jgi.doe.gov/cgi-bin/m/main.cgi?section=TaxonDetail&page=taxonDetail&taxon_oid=3300022144	d__Viruses	l__Monodnaviria	k__Shotokuvirae	p__Cressdnaviricota	c__Arfiviricetes	o__Cirlivirales	f__Circoviridae	g__Circoviridae	s__Circoviridae vOTU_00479404
69_34	69_B2_100_L0_KapK-12-1-34	IMGVR_UViG_3300022511_000003	grey	0.5	1	2			2.94118		2.94118	2.94118	67.3333	4.72582	0.653	0								Environmental;Terrestrial;Soil;Temperate forest	;;;;;;	https://img.jgi.doe.gov/cgi-bin/m/main.cgi?section=TaxonDetail&page=taxonDetail&taxon_oid=3300022511	d__Viruses	l__Riboviria	k__Orthornavirae	p__Pisuviricota	c__Pisoniviricetes	o__Picornavirales	f__Picornavirales	g__Picornavirales	s__Picornavirales vOTU_00141408
69_34	69_B2_100_L0_KapK-12-1-34	IMGVR_UViG_3300022513_000154	grey	0.333333	1	3			50.9474		50.9474	50.9474	69.6067	13.7681	0.796921	0.0442018								Environmental;Terrestrial;Soil;Temperate forest	;;;;;;	https://img.jgi.doe.gov/cgi-bin/m/main.cgi?section=TaxonDetail&page=taxonDetail&taxon_oid=3300022513	d__Viruses	l__Riboviria	k__Orthornavirae	p__Kitrinoviricota	c__Alsuviricetes	o__Tymovirales	f__Tymovirales	g__Tymovirales	s__Tymovirales vOTU_00055610
69_34	69_B2_100_L0_KapK-12-1-34	IMGVR_UViG_3300022561_000005	green	0.649007	98	151	36	36	2.51926	1.04898	2.33854	246.888	90.7363	31.6683	0.968166	0.0290342	PF04079.19|PF14207.9|PF06397.15|PF14579.9|PF18547.4|PF02943.18|PF07652.17|PF14901.9|PF08719.14|PF10947.11|PF07066.14|PF11009.11|PF00860.23|PF02867.18|PF00692.22|PF00303.22|PF00625.24|PF01331.22|PF02399.18|PF00186.22|PF09848.12|PF13479.9|PF01510.28|PF20195.1|PF07874.14|PF05127.17|PF20024.2|PF00204.28|PF14471.9|PF00521.23|PF20307.1|PF03237.18|PF19334.2|PF19898.2|PF18279.4|PF12689.10	SMC_ScpB|DpnD-PcfM|Desulfoferrod_N|HHH_6|HalOD2|FeThRed_B|Flavi_DEAD|Jiv90|NADAR|DUF2628|DUF3882|DUF2847|Xan_ur_permease|Ribonuc_red_lgC|dUTPase|Thymidylat_synt|Guanylate_kin|mRNA_cap_enzyme|Herpes_ori_bp|DHFR_1|DUF2075|AAA_24|Amidase_2|DUF6558|DUF1660|Helicase_RecD|DUF6432|DNA_gyraseB|DUF4428|DNA_topoisoIV|divDNAB|Terminase_6N|DUF5920|DUF6371|zf-WRNIP1_ubi|Acid_PPase	Segregation and condensation complex subunit ScpB|DpnD/PcfM-like protein|Desulfoferrodoxin, N-terminal domain|Helix-hairpin-helix motif|Halobacterial output domain 2|Ferredoxin thioredoxin reductase catalytic beta chain|Flavivirus DEAD domain|Cleavage inducing molecular chaperone|NADAR domain|Protein of unknown function (DUF2628)|Lactococcus phage M3 protein|Protein of unknown function (DUF2847)|Permease family|Ribonucleotide reductase, barrel domain|dUTPase|Thymidylate synthase|Guanylate kinase|mRNA capping enzyme, catalytic domain|Origin of replication binding protein|Dihydrofolate reductase|Schlafen group 3, DNA/RNA helicase domain|AAA domain|N-acetylmuramoyl-L-alanine amidase|Family of unknown function (DUF6558)|Prophage protein (DUF1660)|Helicase|Family of unknown function (DUF6432)|DNA gyrase B|Domain of unknown function (DUF4428)|DNA gyrase/topoisomerase IV, subunit A|Divergent DnaB-like ATPase|Terminase large subunit, T4likevirus-type, N-terminal|Domain of unknown function (DUF5920)|Domain of unknown function (DUF6371)|Werner helicase-interacting protein 1 ubiquitin-binding domain|Acid Phosphatase	phrog_3502|phrog_2439|phrog_20695|phrog_4852|phrog_7033|phrog_29996|phrog_4621|phrog_2367|phrog_10675|phrog_1017|phrog_15449|phrog_18320|phrog_29958|phrog_20031|phrog_9188|phrog_36630|phrog_30034|phrog_27183|phrog_35989|phrog_3769|phrog_26822|phrog_19303|phrog_4412|phrog_8097|phrog_1493|phrog_10703|phrog_4412|phrog_28877|phrog_4680|phrog_14090|phrog_28877|phrog_11530|phrog_26582|phrog_26824|phrog_12438|phrog_1238	unknown function|transcription regulation|DNA, RNA and nucleotide metabolism|unknown function|unknown function|unknown function|unknown function|unknown function|unknown function|unknown function|unknown function|unknown function|DNA, RNA and nucleotide metabolism|unknown function|unknown function|unknown function|unknown function|unknown function|unknown function|unknown function|unknown function|unknown function|DNA, RNA and nucleotide metabolism|DNA, RNA and nucleotide metabolism|lysis|unknown function|DNA, RNA and nucleotide metabolism|DNA, RNA and nucleotide metabolism|unknown function|unknown function|DNA, RNA and nucleotide metabolism|unknown function|unknown function|unknown function|head and packaging|moron, auxiliary metabolic gene and host takeover	NA|transcriptional regulator|DNA binding protein|NA|NA|NA|NA|NA|NA|NA|NA|NA|thioredoxin domain|NA|NA|NA|NA|NA|NA|NA|NA|NA|exonuclease V|exonuclease|endolysin|NA|exonuclease V|DNA topoisomerase II|NA|NA|DNA topoisomerase II|NA|NA|NA|virion structural protein|phosphoheptose isomerase	Bacteria:40;Archaea:1|Bacteria:61|Bacteria:4|Bacteria:27|Bacteria:17|Bacteria:2|Bacteria:29|Bacteria:63|Bacteria:10|Bacteria:146|Bacteria:6|Bacteria:5|Bacteria:2|Bacteria:3;unknown:1|Bacteria:12|Bacteria:2|Bacteria:2|Bacteria:3|Bacteria:2|Bacteria:38|Bacteria:3|Bacteria:3;unknown:1|Bacteria:31|Bacteria:14|Bacteria:101|Bacteria:10|Bacteria:31|Bacteria:2|Bacteria:29|Bacteria:6;unknown:1|Bacteria:2|Bacteria:9|Bacteria:3|Bacteria:3|Bacteria:7;unknown:1|Bacteria:119;Archaea:2	Environmental;Aquatic;Freshwater;Ice	;;;;;;	https://img.jgi.doe.gov/cgi-bin/m/main.cgi?section=TaxonDetail&page=taxonDetail&taxon_oid=3300022561	d__Viruses	l__Duplodnaviria	k__Heunggongvirae	p__Uroviricota	c__Caudoviricetes	o__Caudoviricetes	f__Caudoviricetes	g__Caudoviricetes	s__Caudoviricetes vOTU_02275765
69_34	69_B2_100_L0_KapK-12-1-34	IMGVR_UViG_3300022561_000019	green	0.260274	19	73	12	12	3.70635	1.74739	3.18182	70.4207	98.1466	32.8512	0.846426	0.0714552	PF06854.14|PF09388.13|PF03237.18|PF16510.8|PF04233.17|PF05069.16|PF07638.14|PF14265.9|PF20378.1|PF03864.18|PF20536.1|PF05105.15	Phage_Gp15|SpoOE-like|Terminase_6N|P22_portal|Phage_Mu_F|Phage_tail_S|Sigma70_ECF|DUF4355|DUF6673|Phage_cap_E|DUF6751|Phage_holin_4_1	Bacteriophage Gp15 protein|Spo0E like sporulation regulatory protein|Terminase large subunit, T4likevirus-type, N-terminal|Phage P22-like portal protein|Phage Mu protein F like protein|Phage virion morphogenesis family|ECF sigma factor|Domain of unknown function (DUF4355)|Family of unknown function (DUF6673)|Phage major capsid protein E|Family of unknown function (DUF6751)|Bacteriophage holin family	phrog_8355|phrog_35134|phrog_25562|phrog_30251|phrog_9064|phrog_2841|phrog_3266|phrog_11138|phrog_9857|phrog_3099|phrog_6281|phrog_21233	unknown function|unknown function|unknown function|head and packaging|head and packaging|head and packaging|connector|unknown function|head and packaging|unknown function|unknown function|unknown function	NA|NA|NA|terminase large subunit|portal protein|minor head protein|tail completion|NA|head scaffolding protein|NA|NA|NA	Bacteria:13|Bacteria:2|Bacteria:3|Bacteria:2|Bacteria:12|Bacteria:51|Bacteria:44|Bacteria:9|Bacteria:11|Bacteria:47|Bacteria:19|Bacteria:4	Environmental;Aquatic;Freshwater;Ice	;;;;;;	https://img.jgi.doe.gov/cgi-bin/m/main.cgi?section=TaxonDetail&page=taxonDetail&taxon_oid=3300022561	d__Viruses	l__Duplodnaviria	k__Heunggongvirae	p__Uroviricota	c__Caudoviricetes	o__Caudoviricetes	f__Caudoviricetes	g__Caudoviricetes	s__Caudoviricetes vOTU_02281974
69_34	69_B2_100_L0_KapK-12-1-34	IMGVR_UViG_3300022726_000404	green	0.5	2	4	1		6.98364	1.77677	6.98364	13.9673	89.175	21.563	0.769142	0.0596749	PF01196.22	Ribosomal_L17	Ribosomal protein L17					Environmental;Terrestrial;Soil;Temperate forest	;;;;;;	https://img.jgi.doe.gov/cgi-bin/m/main.cgi?section=TaxonDetail&page=taxonDetail&taxon_oid=3300022726	d__Viruses	l__Riboviria	k__Orthornavirae	p__Lenarviricota	c__Howeltoviricetes	o__Cryppavirales	f__Mitoviridae	g__Mitoviridae	s__Mitoviridae vOTU_00110666
69_34	69_B2_100_L0_KapK-12-1-34	IMGVR_UViG_3300022726_000405	grey	0.333333	1	3			0.68		0.68	0.68	118	0	0.75	0								Environmental;Terrestrial;Soil;Temperate forest	;;;;;;	https://img.jgi.doe.gov/cgi-bin/m/main.cgi?section=TaxonDetail&page=taxonDetail&taxon_oid=3300022726	d__Viruses	l__Riboviria	k__Orthornavirae	p__Lenarviricota	c__Howeltoviricetes	o__Cryppavirales	f__Mitoviridae	g__Mitoviridae	s__Mitoviridae vOTU_00110664
69_34	69_B2_100_L0_KapK-12-1-34	IMGVR_UViG_3300022758_000331	red	0.142857	1	7			1		1	1	65	0	0.75	0								Host-associated;Mammals: Human;Digestive system;Large intestine	d__Bacteria;p__Desulfobacterota_I;c__Desulfovibrionia;o__Desulfovibrionales;f__Desulfovibrionaceae;g__Desulfovibrio;	https://img.jgi.doe.gov/cgi-bin/m/main.cgi?section=TaxonDetail&page=taxonDetail&taxon_oid=3300022758	d__Viruses	l__Monodnaviria	k__Sangervirae	p__Phixviricota	c__Malgrandaviricetes	o__Petitvirales	f__Microviridae	g__Microviridae	s__Microviridae vOTU_04111461
69_34	69_B2_100_L0_KapK-12-1-34	IMGVR_UViG_3300022758_000347	red	0.142857	1	7			1		1	1	65	0	0.75	0								Host-associated;Mammals: Human;Digestive system;Large intestine	d__Bacteria;p__Desulfobacterota_I;c__Desulfovibrionia;o__Desulfovibrionales;f__Desulfovibrionaceae;g__Desulfovibrio;	https://img.jgi.doe.gov/cgi-bin/m/main.cgi?section=TaxonDetail&page=taxonDetail&taxon_oid=3300022758	d__Viruses	l__Monodnaviria	k__Sangervirae	p__Phixviricota	c__Malgrandaviricetes	o__Petitvirales	f__Microviridae	g__Microviridae	s__Microviridae vOTU_04111461
69_34	69_B2_100_L0_KapK-12-1-34	IMGVR_UViG_3300022758_000376	red	0.142857	1	7			7.92308		7.92308	7.92308	67.4444	21.5123	0.843222	0.0948614								Host-associated;Mammals: Human;Digestive system;Large intestine	d__Bacteria;p__Desulfobacterota_I;c__Desulfovibrionia;o__Desulfovibrionales;f__Desulfovibrionaceae;g__Desulfovibrio;	https://img.jgi.doe.gov/cgi-bin/m/main.cgi?section=TaxonDetail&page=taxonDetail&taxon_oid=3300022758	d__Viruses	l__Monodnaviria	k__Sangervirae	p__Phixviricota	c__Malgrandaviricetes	o__Petitvirales	f__Microviridae	g__Microviridae	s__Microviridae vOTU_04111462
69_34	69_B2_100_L0_KapK-12-1-34	IMGVR_UViG_3300024566_000160	grey	0.25	1	4			4.13158		4.13158	4.13158	90	24.6018	0.767444	0.117034								Environmental;Aquatic;Freshwater;River	;;;;;;	https://img.jgi.doe.gov/cgi-bin/m/main.cgi?section=TaxonDetail&page=taxonDetail&taxon_oid=3300024566	d__Viruses	l__Riboviria	k__Orthornavirae	p__Lenarviricota	c__Leviviricetes	o__Leviviricetes	f__Leviviricetes	g__Leviviricetes	s__Leviviricetes vOTU_00508542
69_34	69_B2_100_L0_KapK-12-1-34	IMGVR_UViG_3300024919_000012	red	0.117647	2	17	2	2	4.65	2.75772	4.65	9.3	78.9	22.2437	0.764407	0.0716048	PF05973.17|PF13744.9	Gp49|HTH_37	Phage derived protein Gp49-like (DUF891)|Helix-turn-helix domain	phrog_2523|phrog_2339	unknown function|DNA, RNA and nucleotide metabolism	NA|HTH DNA binding protein	Bacteria:58|Bacteria:64	Environmental;Aquatic;Freshwater;Lake	d__Bacteria;p__Proteobacteria;c__Gammaproteobacteria;o__Methylococcales;f__Methylomonadaceae;;	https://img.jgi.doe.gov/cgi-bin/m/main.cgi?section=TaxonDetail&page=taxonDetail&taxon_oid=3300024919	d__Viruses	l__Monodnaviria	k__Loebvirae	p__Hofneiviricota	c__Faserviricetes	o__Tubulavirales	f__Tubulavirales	g__Tubulavirales	s__Tubulavirales vOTU_00001282
69_34	69_B2_100_L0_KapK-12-1-34	IMGVR_UViG_3300024924_000010	red	0.12	3	25	3	2	1.87028	1.43662	1.32353	5.61083	87.0238	19.3724	0.751981	0.0864786	PF15970.8|PF07927.15|PF00589.25	HicB-like_2|HicA_toxin|Phage_integrase	HicB_like antitoxin of bacterial toxin-antitoxin system|HicA toxin of bacterial toxin-antitoxin,|Phage integrase family	phrog_38117|phrog_9176	unknown function|unknown function	NA|NA	Bacteria:2|Bacteria:12	Environmental;Aquatic;Freshwater;Lake	;;;;;;	https://img.jgi.doe.gov/cgi-bin/m/main.cgi?section=TaxonDetail&page=taxonDetail&taxon_oid=3300024924	d__Viruses	l__Monodnaviria	k__Loebvirae	p__Hofneiviricota	c__Faserviricetes	o__Tubulavirales	f__Tubulavirales	g__Tubulavirales	s__Tubulavirales vOTU_00001294
69_34	69_B2_100_L0_KapK-12-1-34	IMGVR_UViG_3300024932_000019	red	0.105263	2	19	1	1	3.57202	0.478981	3.57202	7.14405	84.8192	31.5208	0.784662	0.0791289	PF13711.9	DUF4160	Domain of unknown function (DUF4160)	phrog_14333	unknown function		Bacteria:7	Environmental;Aquatic;Freshwater;Lake	;;;;;;	https://img.jgi.doe.gov/cgi-bin/m/main.cgi?section=TaxonDetail&page=taxonDetail&taxon_oid=3300024932	d__Viruses	l__Monodnaviria	k__Loebvirae	p__Hofneiviricota	c__Faserviricetes	o__Tubulavirales	f__Tubulavirales	g__Tubulavirales	s__Tubulavirales vOTU_00004180
69_34	69_B2_100_L0_KapK-12-1-34	IMGVR_UViG_3300024977_000029	red	0.1	2	20	2	2	3.60356	0.784572	3.60356	7.20711	76.6964	27.7215	0.895786	0.0780487	PF15970.8|PF07927.15	HicB-like_2|HicA_toxin	HicB_like antitoxin of bacterial toxin-antitoxin system|HicA toxin of bacterial toxin-antitoxin,	phrog_11958|phrog_38117	unknown function|unknown function	NA|NA	Bacteria:8|Bacteria:2	Environmental;Aquatic;Freshwater;Lake	d__Bacteria;p__Proteobacteria;c__Gammaproteobacteria;o__Methylococcales;f__Methylomonadaceae;g__Methylobacter_A;	https://img.jgi.doe.gov/cgi-bin/m/main.cgi?section=TaxonDetail&page=taxonDetail&taxon_oid=3300024977	d__Viruses	l__Monodnaviria	k__Loebvirae	p__Hofneiviricota	c__Faserviricetes	o__Tubulavirales	f__Tubulavirales	g__Tubulavirales	s__Tubulavirales vOTU_00001298
69_34	69_B2_100_L0_KapK-12-1-34	IMGVR_UViG_3300024989_000236	green	0.409836	25	61	16	16	8.19246	11.0484	5.44144	204.812	82.255	28.8993	0.822465	0.0867348	PF05977.16|PF20454.1|PF20039.2|PF19889.2|PF11994.11|PF01343.21|PF13744.9|PF09848.12|PF11351.11|PF10130.12|PF03864.18|PF11149.11|PF13479.9|PF07278.14|PF13856.9|PF18906.3	MFS_3|GpA_nuclease|DUF6441|DUF6362|DUF3489|Peptidase_S49|HTH_37|DUF2075|GTA_holin_3TM|PIN_2|Phage_cap_E|DUF2924|AAA_24|DUF1441|Gifsy-2|Phage_tube_2	Transmembrane secretion effector|Terminase large subunit gpA, endonuclease domain|Family of unknown function (DUF6441)|Domain of unknown function (DUF6362)|Protein of unknown function (DUF3489)|Peptidase family S49|Helix-turn-helix domain|Schlafen group 3, DNA/RNA helicase domain|Holin of 3TMs, for gene-transfer release|PIN domain|Phage major capsid protein E|Protein of unknown function (DUF2924)|AAA domain|Protein of unknown function (DUF1441)|ATP-binding sugar transporter from pro-phage|Phage tail tube protein	phrog_2300|phrog_2034|phrog_3028|phrog_1924|phrog_8834|phrog_10315|phrog_4759|phrog_1337|phrog_2967|phrog_4412|phrog_11202|phrog_13721|phrog_6281|phrog_1366|phrog_1790|phrog_7787	unknown function|unknown function|unknown function|tail|unknown function|unknown function|unknown function|DNA, RNA and nucleotide metabolism|transcription regulation|DNA, RNA and nucleotide metabolism|unknown function|unknown function|unknown function|unknown function|head and packaging|unknown function	NA|NA|NA|minor tail protein|NA|NA|NA|DNA binding protein|transcriptional regulator|exonuclease V|NA|NA|NA|NA|terminase small subunit|NA	Bacteria:65|Bacteria:74|Bacteria:47|Bacteria:79|Bacteria:12|Bacteria:10|Bacteria:28|Bacteria:111|Bacteria:49|Bacteria:31|Bacteria:9|Bacteria:7|Bacteria:19|Bacteria:109|Bacteria:84|Bacteria:15	Engineered;Bioreactor;Thiocyanate-remediating;Anaerobic-Aerobic	;;;;;;	https://img.jgi.doe.gov/cgi-bin/m/main.cgi?section=TaxonDetail&page=taxonDetail&taxon_oid=3300024989	d__Viruses	l__Duplodnaviria	k__Heunggongvirae	p__Uroviricota	c__Caudoviricetes	o__Caudoviricetes	f__Caudoviricetes	g__Caudoviricetes	s__Caudoviricetes vOTU_01047029
69_34	69_B2_100_L0_KapK-12-1-34	IMGVR_UViG_3300025011_000072	red	0.191176	13	68	11	10	56.8818	49.909	84.1576	739.463	99.8363	35.4359	0.822497	0.0728092	PF19645.2|PF13744.9|PF07230.14|PF03864.18|PF00589.25|PF00589.25|PF20454.1|PF06995.14|PF00589.25|PF20114.2|PF00574.26	DUF6148|HTH_37|Portal_Gp20|Phage_cap_E|Phage_integrase|Phage_integrase|GpA_nuclease|Phage_P2_GpU|Phage_integrase|DUF6504|CLP_protease	Family of unknown function (DUF6148)|Helix-turn-helix domain|Bacteriophage T4-like portal protein (Gp20)|Phage major capsid protein E|Phage integrase family|Phage integrase family|Terminase large subunit gpA, endonuclease domain|Phage P2 GpU|Phage integrase family|Family of unknown function (DUF6504)|Clp protease	phrog_35772|phrog_2967|phrog_12037|phrog_6281|phrog_7685|phrog_7685|phrog_4145|phrog_4094|phrog_7685|phrog_2976	unknown function|transcription regulation|unknown function|unknown function|integration and excision|integration and excision|head and packaging|unknown function|integration and excision|head and packaging	NA|transcriptional regulator|NA|NA|integrase|integrase|terminase large subunit|NA|integrase|head maturation protease	Bacteria:2|Bacteria:49|Bacteria:8|Bacteria:19|Bacteria:15|Bacteria:15|Bacteria:34|Bacteria:34|Bacteria:15|Bacteria:48	Environmental;Aquatic;Deep subsurface;Groundwater	;;;;;;	https://img.jgi.doe.gov/cgi-bin/m/main.cgi?section=TaxonDetail&page=taxonDetail&taxon_oid=3300025011	d__Viruses	l__Duplodnaviria	k__Heunggongvirae	p__Uroviricota	c__Caudoviricetes	o__Caudoviricetes	f__Caudoviricetes	g__Caudoviricetes	s__Caudoviricetes vOTU_00790902
69_34	69_B2_100_L0_KapK-12-1-34	IMGVR_UViG_3300025299_000033	red	0.181818	2	11	2		3.77348	1.71098	3.77348	7.54697	70.0974	18.4952	0.795574	0.0916525	PF10047.12|PF10130.12	DUF2281|PIN_2	Protein of unknown function (DUF2281)|PIN domain					Host-associated;Plants;Roots;Endosphere	;;;;;;	https://img.jgi.doe.gov/cgi-bin/m/main.cgi?section=TaxonDetail&page=taxonDetail&taxon_oid=3300025299	d__Viruses	l__Monodnaviria	k__Loebvirae	p__Hofneiviricota	c__Faserviricetes	o__Tubulavirales	f__Inoviridae	g__Inoviridae	s__Inoviridae vOTU_00004305
69_34	69_B2_100_L0_KapK-12-1-34	IMGVR_UViG_3300025575_000006	green	0.378788	25	66	14	21	1.91671	0.71824	1.95593	47.9177	92.9697	34.4425	0.892245	0.0765518	PF01057.20|PF01824.21|PF05065.16|PF11863.11|PF10844.11|PF04466.16|PF09393.13|PF08890.14|PF04865.17|PF00176.26|PF16510.8|PF19489.2|PF18059.4|PF06810.14	Parvo_NS1|MatK_N|Phage_capsid|DUF3383|DUF2577|Terminase_3|DUF2001|Phage_TAC_5|Baseplate_J|SNF2-rel_dom|P22_portal|SLT_4|Csd3_N|Phage_GP20	Parvovirus non-structural protein NS1|MatK/TrnK amino terminal region|Phage capsid family|Protein of unknown function (DUF3383)|Protein of unknown function (DUF2577)|Phage terminase large subunit|Phage tail tube protein|Phage XkdN-like tail assembly chaperone protein, TAC|Baseplate J-like protein|SNF2-related domain|Phage P22-like portal protein|Transglycosylase SLT domain|Csd3 N-terminal|Phage minor structural protein GP20	phrog_16950|phrog_2825|phrog_15288|phrog_21568|phrog_24335|phrog_13326|phrog_5653|phrog_23960|phrog_4976|phrog_5646|phrog_1608|phrog_29996|phrog_4621|phrog_9064|phrog_22082|phrog_19349|phrog_7778|phrog_5184|phrog_6162|phrog_24130|phrog_30826	DNA, RNA and nucleotide metabolism|DNA, RNA and nucleotide metabolism|head and packaging|unknown function|unknown function|unknown function|head and packaging|tail|tail|unknown function|tail|unknown function|unknown function|head and packaging|unknown function|unknown function|DNA, RNA and nucleotide metabolism|unknown function|tail|head and packaging|unknown function	DNA primase|polymerase|major head protein|NA|NA|NA|terminase large subunit|tail protein|tail assembly chaperone|NA|tail protein|NA|NA|portal protein|NA|NA|single strand DNA binding protein|NA|tail fiber protein|head scaffolding protein|NA	Bacteria:5|Bacteria:51|Bacteria:6|Bacteria:4|Bacteria:3|Bacteria:7|Bacteria:23|Bacteria:3|Bacteria:27|Bacteria:23|Bacteria:93|Bacteria:2|Bacteria:29|Bacteria:12|Bacteria:3|Bacteria:4|Bacteria:15|Bacteria:25|Bacteria:20|Bacteria:3|Bacteria:2	Environmental;Terrestrial;Soil;Wetlands	d__Bacteria;p__Firmicutes_A;c__Clostridia;;;;	https://img.jgi.doe.gov/cgi-bin/m/main.cgi?section=TaxonDetail&page=taxonDetail&taxon_oid=3300025575	d__Viruses	l__Duplodnaviria	k__Heunggongvirae	p__Uroviricota	c__Caudoviricetes	o__Caudoviricetes	f__Caudoviricetes	g__Caudoviricetes	s__Caudoviricetes vOTU_01008643
69_34	69_B2_100_L0_KapK-12-1-34	IMGVR_UViG_3300025575_000030	red	0.140351	8	57	5	6	5.94673	3.28073	5.71693	47.5738	101.413	37.1099	0.843257	0.0864951	PF10553.12|PF14284.9|PF00589.25|PF19474.2|PF09538.13	MSV199|PcfJ|Phage_integrase|DUF6011|FYDLN_acid	MSV199 domain|PcfJ-like protein|Phage integrase family|Family of unknown function (DUF6011)|Protein of unknown function (FYDLN_acid)	phrog_5817|phrog_9188|phrog_7685|phrog_25989|phrog_15827|phrog_9492	transcription regulation|unknown function|integration and excision|unknown function|unknown function|unknown function	anti-repressor Ant|NA|integrase|NA|NA|NA	Bacteria:22|Bacteria:12|Bacteria:15|Bacteria:3|Bacteria:6|Bacteria:11	Environmental;Terrestrial;Soil;Wetlands	;;;;;;	https://img.jgi.doe.gov/cgi-bin/m/main.cgi?section=TaxonDetail&page=taxonDetail&taxon_oid=3300025575	d__Viruses	l__Duplodnaviria	k__Heunggongvirae	p__Uroviricota	c__Caudoviricetes	o__Caudoviricetes	f__Caudoviricetes	g__Caudoviricetes	s__Caudoviricetes vOTU_00900447
69_34	69_B2_100_L0_KapK-12-1-34	IMGVR_UViG_3300025582_000002	red	0.152542	9	59	2	4	85.9686	74.2903	65.3939	773.717	103.172	37.6528	0.878965	0.0736522	PF04531.16|PF01520.21	Phage_holin_1|Amidase_3	Bacteriophage holin|N-acetylmuramoyl-L-alanine amidase	phrog_12524|phrog_10445|phrog_10091|phrog_12727	unknown function|unknown function|lysis|lysis	NA|NA|holin|endolysin	Bacteria:8|Bacteria:10|Bacteria:10|Bacteria:8	Environmental;Terrestrial;Soil;Wetlands	;;;;;;	https://img.jgi.doe.gov/cgi-bin/m/main.cgi?section=TaxonDetail&page=taxonDetail&taxon_oid=3300025582	d__Viruses	l__Duplodnaviria	k__Heunggongvirae	p__Uroviricota	c__Caudoviricetes	o__Caudoviricetes	f__Caudoviricetes	g__Caudoviricetes	s__Caudoviricetes vOTU_01436361
69_34	69_B2_100_L0_KapK-12-1-34	IMGVR_UViG_3300025609_000026	red	0.1	2	20	2	2	51.3043	42.9164	51.3043	102.609	97.8676	32.5264	0.768777	0.0584342	PF05135.16|PF04586.20	Phage_connect_1|Peptidase_S78	Phage gp6-like head-tail connector protein|Caudovirus prohead serine protease	phrog_4609|phrog_9644	unknown function|head and packaging	NA|head maturation protease	Bacteria:29|Bacteria:11	Engineered;Bioreactor;Anaerobic;Digestate	;;;;;;	https://img.jgi.doe.gov/cgi-bin/m/main.cgi?section=TaxonDetail&page=taxonDetail&taxon_oid=3300025609	d__Viruses	l__Duplodnaviria	k__Heunggongvirae	p__Uroviricota	c__Caudoviricetes	o__Caudoviricetes	f__Caudoviricetes	g__Caudoviricetes	s__Caudoviricetes vOTU_02256362
69_34	69_B2_100_L0_KapK-12-1-34	IMGVR_UViG_3300025718_000163	red	0.123077	8	65	5	5	10.4967	14.0747	6.42555	83.9735	92.3344	34.3451	0.840326	0.0840202	PF00817.23|PF11213.11|PF06689.16|PF02500.18|PF14512.9	IMS|DUF3006|zf-C4_ClpX|DNA_pack_N|TM1586_NiRdase	impB/mucB/samB family|Protein of unknown function (DUF3006)|ClpX C4-type zinc finger|Probable DNA packing protein, N-terminus|Putative TM nitroreductase	phrog_14662|phrog_30729|phrog_6797|phrog_10517|phrog_30788	unknown function|unknown function|unknown function|head and packaging|unknown function	NA|NA|NA|terminase large subunit|NA	Bacteria:7|Bacteria:2|Bacteria:17|Bacteria:10|Bacteria:2	Environmental;Terrestrial;Soil;Wetlands	;;;;;;	https://img.jgi.doe.gov/cgi-bin/m/main.cgi?section=TaxonDetail&page=taxonDetail&taxon_oid=3300025718	d__Viruses	l__Duplodnaviria	k__Heunggongvirae	p__Uroviricota	c__Caudoviricetes	o__Caudoviricetes	f__Caudoviricetes	g__Caudoviricetes	s__Caudoviricetes vOTU_04553844
69_34	69_B2_100_L0_KapK-12-1-34	IMGVR_UViG_3300025725_000051	red	0.133333	4	30	2	1	3.49635	2.48674	2.49147	13.9854	75.5412	25.0839	0.845288	0.0832976	PF04466.16|PF00589.25	Terminase_3|Phage_integrase	Phage terminase large subunit|Phage integrase family	phrog_5573	head and packaging	terminase large subunit	Bacteria:23	Environmental;Terrestrial;Soil;Wetlands	;;;;;;	https://img.jgi.doe.gov/cgi-bin/m/main.cgi?section=TaxonDetail&page=taxonDetail&taxon_oid=3300025725	d__Viruses	l__Duplodnaviria	k__Heunggongvirae	p__Uroviricota	c__Caudoviricetes	o__Caudoviricetes	f__Caudoviricetes	g__Caudoviricetes	s__Caudoviricetes vOTU_00900533
69_34	69_B2_100_L0_KapK-12-1-34	IMGVR_UViG_3300026311_000057	green	0.317073	13	41	5	2	3.29422	3.21833	1.85714	42.8248	82.7535	25.1394	0.825797	0.0800102	PF03420.16|PF11242.11|PF00589.25|PF11436.11|PF11313.11	Peptidase_S77|DUF2774|Phage_integrase|DUF3199|DUF3116	Prohead core protein serine protease|Protein of unknown function (DUF2774)|Phage integrase family|Protein of unknown function (DUF3199)|Protein of unknown function (DUF3116)	phrog_11138|phrog_7685	unknown function|integration and excision	NA|integrase	Bacteria:9|Bacteria:15	Engineered;Bioreactor;Anaerobic;Unclassified	;;;;;;	https://img.jgi.doe.gov/cgi-bin/m/main.cgi?section=TaxonDetail&page=taxonDetail&taxon_oid=3300026311	d__Viruses	l__Duplodnaviria	k__Heunggongvirae	p__Uroviricota	c__Caudoviricetes	o__Caudoviricetes	f__Caudoviricetes	g__Caudoviricetes	s__Caudoviricetes vOTU_02270279
69_34	69_B2_100_L0_KapK-12-1-34	IMGVR_UViG_3300026518_000005	red	0.142857	1	7			0.714286		0.714286	0.714286	71	0	0.809	0								Environmental;Aquatic;Marine;Hydrothermal vents	;;;;;;	https://img.jgi.doe.gov/cgi-bin/m/main.cgi?section=TaxonDetail&page=taxonDetail&taxon_oid=3300026518	d__Viruses	l__Monodnaviria	k__Sangervirae	p__Phixviricota	c__Malgrandaviricetes	o__Petitvirales	f__Microviridae	g__Microviridae	s__Microviridae vOTU_04649929
69_34	69_B2_100_L0_KapK-12-1-34	IMGVR_UViG_3300026526_000005	grey	0.333333	1	3			0.777778		0.777778	0.777778	100	0	0.74	0								Host-associated;Mammals;Digestive system;Stomach	;;;;;;	https://img.jgi.doe.gov/cgi-bin/m/main.cgi?section=TaxonDetail&page=taxonDetail&taxon_oid=3300026526	d__Viruses	l__Riboviria	k__Orthornavirae	p__Kitrinoviricota	c__Kitrinoviricota	o__Kitrinoviricota	f__Kitrinoviricota	g__Kitrinoviricota	s__Kitrinoviricota vOTU_00073841
69_34	69_B2_100_L0_KapK-12-1-34	IMGVR_UViG_3300027773_000160	red	0.118644	7	59	6	4	14.9809	25.1	2.26316	104.866	90.3358	24.0626	0.77762	0.0851695	PF07505.14|PF18899.3|PF06141.14|PF09956.12|PF14394.9|PF07183.14	DUF5131|DUF5655|Phage_tail_U|DUF2190|DUF4423|DUF1403	Protein of unknown function (DUF5131)|Domain of unknown function (DUF5655)|Phage minor tail protein U|Uncharacterized conserved protein (DUF2190)|Domain of unknown function (DUF4423)|Protein of unknown function (DUF1403)	phrog_2045|phrog_20428|phrog_11214|phrog_5978	unknown function|connector|unknown function|unknown function	NA|tail terminator|NA|NA	Bacteria:71;Archaea:3|Bacteria:4|Bacteria:7;Archaea:2|Bacteria:21	Environmental;Terrestrial;Soil;Unclassified	;;;;;;	https://img.jgi.doe.gov/cgi-bin/m/main.cgi?section=TaxonDetail&page=taxonDetail&taxon_oid=3300027773	d__Viruses	l__Duplodnaviria	k__Heunggongvirae	p__Uroviricota	c__Caudoviricetes	o__Caudoviricetes	f__Caudoviricetes	g__Caudoviricetes	s__Caudoviricetes vOTU_01200144
69_34	69_B2_100_L0_KapK-12-1-34	IMGVR_UViG_3300027896_000008	green	0.347826	8	23	1		1.43735	0.528229	1.3896	11.4988	86.1198	22.3206	0.801919	0.0521782	PF04606.15	Ogr_Delta	Ogr/Delta-like zinc finger					Environmental;Aquatic;Freshwater;Lake	;;;;;;	https://img.jgi.doe.gov/cgi-bin/m/main.cgi?section=TaxonDetail&page=taxonDetail&taxon_oid=3300027896	d__Viruses	l__Duplodnaviria	k__Heunggongvirae	p__Uroviricota	c__Caudoviricetes	o__Caudoviricetes	f__Caudoviricetes	g__Caudoviricetes	s__Caudoviricetes vOTU_01072993
69_34	69_B2_100_L0_KapK-12-1-34	IMGVR_UViG_3300027899_000346	red	0.111111	1	9			0.545455		0.545455	0.545455	83	0	1	0								Environmental;Aquatic;Freshwater;Lake	;;;;;;	https://img.jgi.doe.gov/cgi-bin/m/main.cgi?section=TaxonDetail&page=taxonDetail&taxon_oid=3300027899	d__Viruses	l__Varidnaviria	k__Bamfordvirae	p__Nucleocytoviricota	c__Megaviricetes	o__Imitervirales	f__Mimiviridae	g__Mimiviridae	s__Mimiviridae vOTU_00004920
69_34	69_B2_100_L0_KapK-12-1-34	IMGVR_UViG_3300027921_000143	red	0.166667	2	12	2	2	1.89416	0.500859	1.89416	3.78832	72.9643	16.8654	0.787589	0.0823326	PF13523.9|PF14122.9	Acetyltransf_8|YokU	Acetyltransferase (GNAT) domain|YokU-like protein, putative antitoxin	phrog_23079|phrog_19114	unknown function|unknown function	NA|NA	Bacteria:3|Bacteria:4	Environmental;Aquatic;Non-marine Saline and Alkaline;Saline	;;;;;;	https://img.jgi.doe.gov/cgi-bin/m/main.cgi?section=TaxonDetail&page=taxonDetail&taxon_oid=3300027921	d__Viruses	l__Monodnaviria	k__Loebvirae	p__Hofneiviricota	c__Faserviricetes	o__Tubulavirales	f__Inoviridae	g__Inoviridae	s__Inoviridae vOTU_04808926
69_34	69_B2_100_L0_KapK-12-1-34	IMGVR_UViG_3300028241_004048	red	0.122449	6	49	1	2	1.41357	1.12238	0.790544	8.48141	92.3579	27.6674	0.848585	0.0562362	PF19821.2	Phage_capsid_2	Phage capsid protein	phrog_21357|phrog_22632	lysis|head and packaging	endolysin|head protein	Bacteria:4|Bacteria:3	Engineered;Bioreactor;Anaerobic;Unclassified	;;;;;;	https://img.jgi.doe.gov/cgi-bin/m/main.cgi?section=TaxonDetail&page=taxonDetail&taxon_oid=3300028241	d__Viruses	l__Duplodnaviria	k__Heunggongvirae	p__Uroviricota	c__Caudoviricetes	o__Caudoviricetes	f__Caudoviricetes	g__Caudoviricetes	s__Caudoviricetes vOTU_04635974
69_34	69_B2_100_L0_KapK-12-1-34	IMGVR_UViG_3300028429_000484	red	0.173333	13	75	9	8	14.6035	12.4734	10.6947	189.845	86.1307	27.6663	0.81699	0.0907865	PF13340.9|PF15970.8|PF07927.15|PF13744.9|PF04708.15|PF01710.19|PF05973.17|PF05635.14|PF01824.21	DUF4096|HicB-like_2|HicA_toxin|HTH_37|Pox_F16|HTH_Tnp_IS630|Gp49|23S_rRNA_IVP|MatK_N	Putative transposase of IS4/5 family (DUF4096)|HicB_like antitoxin of bacterial toxin-antitoxin system|HicA toxin of bacterial toxin-antitoxin,|Helix-turn-helix domain|Poxvirus F16 protein|Transposase|Phage derived protein Gp49-like (DUF891)|23S rRNA-intervening sequence protein|MatK/TrnK amino terminal region	phrog_10603|phrog_9151|phrog_8887|phrog_2339|phrog_6620|phrog_2523|phrog_3206|phrog_2825	unknown function|moron, auxiliary metabolic gene and host takeover|moron, auxiliary metabolic gene and host takeover|DNA, RNA and nucleotide metabolism|integration and excision|unknown function|DNA, RNA and nucleotide metabolism|DNA, RNA and nucleotide metabolism	NA|HicB-like antitoxin|toxin|HTH DNA binding protein|transposase|NA|Avd protein of DGR|polymerase	Bacteria:10|Bacteria:12|Bacteria:12|Bacteria:64|Bacteria:14;Archaea:3;un…|Bacteria:58|Bacteria:45|Bacteria:51	Environmental;Aquatic;Freshwater;Lentic	;;;;;;	https://img.jgi.doe.gov/cgi-bin/m/main.cgi?section=TaxonDetail&page=taxonDetail&taxon_oid=3300028429	d__Viruses	l__Duplodnaviria	k__Heunggongvirae	p__Uroviricota	c__Caudoviricetes	o__Caudoviricetes	f__Caudoviricetes	g__Caudoviricetes	s__Caudoviricetes vOTU_01127243
69_34	69_B2_100_L0_KapK-12-1-34	IMGVR_UViG_3300028585_000192	red	0.1	2	20	1	1	14.9583	11.4905	14.9583	29.9167	65.1143	9.91635	0.89452	0.0441203	PF00483.26	NTP_transferase	Nucleotidyl transferase	phrog_3980	unknown function		Bacteria:35	Environmental;Terrestrial;Plant litter;Unclassified	;;;;;;	https://img.jgi.doe.gov/cgi-bin/m/main.cgi?section=TaxonDetail&page=taxonDetail&taxon_oid=3300028585	d__Viruses	l__Duplodnaviria	k__Heunggongvirae	p__Uroviricota	c__Caudoviricetes	o__Caudoviricetes	f__Caudoviricetes	g__Caudoviricetes	s__Caudoviricetes vOTU_04919940
69_34	69_B2_100_L0_KapK-12-1-34	IMGVR_UViG_3300028603_003934	red	0.15	3	20	2	2	34.9693	23.5363	44.5246	104.908	86.625	28.5208	0.788338	0.0748084	PF00557.27|PF20582.1	Peptidase_M24|UPF0758_N	Metallopeptidase family M24|UPF0758 N-terminal	phrog_24316|phrog_10276	unknown function|DNA, RNA and nucleotide metabolism	NA|DNA repair protein	Bacteria:3|Bacteria:10	Engineered;Solid waste;Landfill;Unclassified	;;;;;;	https://img.jgi.doe.gov/cgi-bin/m/main.cgi?section=TaxonDetail&page=taxonDetail&taxon_oid=3300028603	d__Viruses	l__Duplodnaviria	k__Heunggongvirae	p__Uroviricota	c__Caudoviricetes	o__Caudoviricetes	f__Caudoviricetes	g__Caudoviricetes	s__Caudoviricetes vOTU_04938658
69_34	69_B2_100_L0_KapK-12-1-34	IMGVR_UViG_3300028625_000192	red	0.125	8	64	3	6	15.9977	8.25686	15.3931	127.981	105.961	38.3837	0.770073	0.0833384	PF04586.20|PF20441.1|PF01583.23	Peptidase_S78|TerL_nuclease|APS_kinase	Caudovirus prohead serine protease|Terminase large subunit, endonuclease domain|Adenylylsulphate kinase	phrog_9644|phrog_32328|phrog_2699|phrog_36958|phrog_9644|phrog_36595	head and packaging|unknown function|head and packaging|unknown function|head and packaging|unknown function	head maturation protease|NA|terminase large subunit|NA|head maturation protease|NA	Bacteria:11|Bacteria:2|Bacteria:53|Bacteria:2|Bacteria:11|Bacteria:2	Engineered;Bioreactor;Anaerobic;Digestate	;;;;;;	https://img.jgi.doe.gov/cgi-bin/m/main.cgi?section=TaxonDetail&page=taxonDetail&taxon_oid=3300028625	d__Viruses	l__Duplodnaviria	k__Heunggongvirae	p__Uroviricota	c__Caudoviricetes	o__Caudoviricetes	f__Caudoviricetes	g__Caudoviricetes	s__Caudoviricetes vOTU_08575388
69_34	69_B2_100_L0_KapK-12-1-34	IMGVR_UViG_3300028631_000429	red	0.166667	12	72	7	3	2.35851	0.92859	2.39774	28.3021	87.5427	31.9701	0.851311	0.0802964	PF12963.10|PF19568.2|PF19511.2|PF00142.21|PF19044.3|PF13144.9|PF17332.5	DUF3852|Spore_III_AA|DUF6045|Fer4_NifH|P-loop_TraG|ChapFlgA|DUF5592	Protein of unknown function (DUF3852)|Sporulation stage III, protein AA|Family of unknown function (DUF6045)|4Fe-4S iron sulfur cluster binding proteins, NifH/frxC family|TraG P-loop domain|Chaperone for flagella basal body P-ring formation|Family of unknown function (DUF5592)	phrog_23675|phrog_1366|phrog_2666	unknown function|unknown function|head and packaging	NA|NA|terminase large subunit	Bacteria:3|Bacteria:109|Bacteria:41;Archaea:11;u…	Engineered;Bioreactor;Anaerobic;Digestate	d__Bacteria;p__Firmicutes_A;c__Clostridia;o__Peptostreptococcales;f__Anaerovoracaceae;;	https://img.jgi.doe.gov/cgi-bin/m/main.cgi?section=TaxonDetail&page=taxonDetail&taxon_oid=3300028631	d__Viruses	l__Duplodnaviria	k__Heunggongvirae	p__Uroviricota	c__Caudoviricetes	o__Caudoviricetes	f__Caudoviricetes	g__Caudoviricetes	s__Caudoviricetes vOTU_08575394
69_34	69_B2_100_L0_KapK-12-1-34	IMGVR_UViG_3300028743_000020	red	0.105263	4	38	1		1.18179	0.502712	0.973373	4.72717	63.7188	9.07076	0.923406	0.0392038	PF01624.23	MutS_I	MutS domain I					Environmental;Terrestrial;Soil;Wetlands	;;;;;;	https://img.jgi.doe.gov/cgi-bin/m/main.cgi?section=TaxonDetail&page=taxonDetail&taxon_oid=3300028743	d__Viruses	l__Duplodnaviria	k__Heunggongvirae	p__Uroviricota	c__Caudoviricetes	o__Caudoviricetes	f__Caudoviricetes	g__Caudoviricetes	s__Caudoviricetes vOTU_04949146
69_34	69_B2_100_L0_KapK-12-1-34	IMGVR_UViG_3300028833_000049	grey	0.333333	1	3			49		49	49	66.9634	26.2097	0.886732	0.112815								Host-associated;Mammals;Digestive system;Stomach	;;;;;;	https://img.jgi.doe.gov/cgi-bin/m/main.cgi?section=TaxonDetail&page=taxonDetail&taxon_oid=3300028833	d__Viruses	l__Duplodnaviria	k__Heunggongvirae	p__Uroviricota	c__Caudoviricetes	o__Caudoviricetes	f__Caudoviricetes	g__Caudoviricetes	s__Caudoviricetes vOTU_04776911
69_34	69_B2_100_L0_KapK-12-1-34	IMGVR_UViG_3300029031_000105	red	0.125	1	8		1	9.29843		9.29843	9.29843	87.1667	24.91	0.779972	0.0924129				phrog_20458	unknown function		Bacteria:4	Host-associated;Mammals: Human;Digestive system;Large intestine	d__Bacteria;p__Bacteroidota;c__Bacteroidia;o__Bacteroidales;f__Tannerellaceae;g__Parabacteroides;	https://img.jgi.doe.gov/cgi-bin/m/main.cgi?section=TaxonDetail&page=taxonDetail&taxon_oid=3300029031	d__Viruses	l__Monodnaviria	k__Sangervirae	p__Phixviricota	c__Malgrandaviricetes	o__Petitvirales	f__Microviridae	g__Microviridae	s__Microviridae vOTU_05039107
69_34	69_B2_100_L0_KapK-12-1-34	IMGVR_UViG_3300029268_002480	red	0.166667	10	60	5	6	1.4391	1.15429	0.952107	14.391	84.8155	12.2766	0.853545	0.0454822	PF01555.21|PF19595.2|PF10842.11|PF16786.8|PF15937.8	N6_N4_Mtase|DUF6100|DUF2642|RecA_dep_nuc|PrlF_antitoxin	DNA methylase|Family of unknown function (DUF6100)|Protein of unknown function (DUF2642)|Recombination enhancement, RecA-dependent nuclease|prlF antitoxin for toxin YhaV_toxin	phrog_23085|phrog_1532|phrog_6750|phrog_14314|phrog_10557|phrog_28311	unknown function|unknown function|unknown function|DNA, RNA and nucleotide metabolism|unknown function|unknown function	NA|NA|NA|HNH endonuclease|NA|NA	Bacteria:3|Bacteria:98|Bacteria:18|Bacteria:7|Bacteria:10|Bacteria:2	Environmental;Aquatic;Freshwater;Lake	;;;;;;	https://img.jgi.doe.gov/cgi-bin/m/main.cgi?section=TaxonDetail&page=taxonDetail&taxon_oid=3300029268	d__Viruses	l__Duplodnaviria	k__Heunggongvirae	p__Uroviricota	c__Caudoviricetes	o__Caudoviricetes	f__Caudoviricetes	g__Caudoviricetes	s__Caudoviricetes vOTU_04917144
69_34	69_B2_100_L0_KapK-12-1-34	IMGVR_UViG_3300029287_000020	grey	0.2	1	5			7.42857		7.42857	7.42857	95	29.3111	0.858867	0.0838646								Host-associated;Plants;Roots;Rhizosphere	;;;;;;	https://img.jgi.doe.gov/cgi-bin/m/main.cgi?section=TaxonDetail&page=taxonDetail&taxon_oid=3300029287	d__Viruses	l__Riboviria	k__Orthornavirae	p__Lenarviricota	c__Leviviricetes	o__Leviviricetes	f__Leviviricetes	g__Leviviricetes	s__Leviviricetes vOTU_00547621
69_34	69_B2_100_L0_KapK-12-1-34	IMGVR_UViG_3300029287_000115	grey	0.25	1	4			1.46667		1.46667	1.46667	68.5	0.707107	0.842	0								Host-associated;Plants;Roots;Rhizosphere	;;;;;;	https://img.jgi.doe.gov/cgi-bin/m/main.cgi?section=TaxonDetail&page=taxonDetail&taxon_oid=3300029287	d__Viruses	l__Riboviria	k__Orthornavirae	p__Lenarviricota	c__Leviviricetes	o__Leviviricetes	f__Leviviricetes	g__Leviviricetes	s__Leviviricetes vOTU_00547687
69_34	69_B2_100_L0_KapK-12-1-34	IMGVR_UViG_3300029306_000013	red	0.142857	1	7			0.818182		0.818182	0.818182	45	0	0.714	0								Environmental;Aquatic;Marine;Harbor	;;;;;;	https://img.jgi.doe.gov/cgi-bin/m/main.cgi?section=TaxonDetail&page=taxonDetail&taxon_oid=3300029306	d__Viruses	l__Monodnaviria	k__Sangervirae	p__Phixviricota	c__Malgrandaviricetes	o__Petitvirales	f__Microviridae	g__Microviridae	s__Microviridae vOTU_05079676
69_34	69_B2_100_L0_KapK-12-1-34	IMGVR_UViG_3300029370_000168	red	0.106383	5	47	5	2	42.2303	39.8314	34.7313	211.152	91.0587	30.0834	0.755888	0.0934116	PF00483.26|PF04321.20|PF00908.20|PF04321.20|PF00984.22	NTP_transferase|RmlD_sub_bind|dTDP_sugar_isom|RmlD_sub_bind|UDPG_MGDP_dh	Nucleotidyl transferase|RmlD substrate binding domain|dTDP-4-dehydrorhamnose 3,5-epimerase|RmlD substrate binding domain|UDP-glucose/GDP-mannose dehydrogenase family, central domain	phrog_3980|phrog_9148	unknown function|other	NA|UDP-glucose dehydrogenase	Bacteria:35|Bacteria:12	Host-associated;Human;Digestive system;Large intestine	d__Bacteria;p__Bacteroidota;c__Bacteroidia;o__Bacteroidales;f__Rikenellaceae;g__Alistipes;	https://img.jgi.doe.gov/cgi-bin/m/main.cgi?section=TaxonDetail&page=taxonDetail&taxon_oid=3300029370	d__Viruses	l__Duplodnaviria	k__Heunggongvirae	p__Uroviricota	c__Caudoviricetes	o__Caudoviricetes	f__Caudoviricetes	g__Caudoviricetes	s__Caudoviricetes vOTU_00746612
69_34	69_B2_100_L0_KapK-12-1-34	IMGVR_UViG_3300029572_000150	red	0.111111	1	9			1		1	1	110	0	0.645	0								Host-associated;Human;Digestive system;Large intestine	d__Bacteria;p__Bacteroidota;c__Bacteroidia;o__Bacteroidales;f__Tannerellaceae;g__Parabacteroides;	https://img.jgi.doe.gov/cgi-bin/m/main.cgi?section=TaxonDetail&page=taxonDetail&taxon_oid=3300029572	d__Viruses	l__Monodnaviria	k__Sangervirae	p__Phixviricota	c__Malgrandaviricetes	o__Petitvirales	f__Microviridae	g__Microviridae	s__Microviridae vOTU_05130652
69_34	69_B2_100_L0_KapK-12-1-34	IMGVR_UViG_3300029818_000026	red	0.125	2	16	2		2.30348	1.72935	2.30348	4.60696	106.75	45.0436	0.698937	0.0507605	PF00198.26|PF10501.12	2-oxoacid_dh|Ribosomal_L50	2-oxoacid dehydrogenases acyltransferase (catalytic domain)|Ribosomal subunit 39S					Environmental;Aquatic;Freshwater;Groundwater	d__Bacteria;p__Proteobacteria;c__Gammaproteobacteria;o__Pseudomonadales;f__Pseudomonadaceae;g__Pseudomonas_A;	https://img.jgi.doe.gov/cgi-bin/m/main.cgi?section=TaxonDetail&page=taxonDetail&taxon_oid=3300029818	d__Viruses	l__Monodnaviria	k__Loebvirae	p__Hofneiviricota	c__Faserviricetes	o__Tubulavirales	f__Inoviridae	g__Inoviridae	s__Inoviridae vOTU_05161501
69_34	69_B2_100_L0_KapK-12-1-34	IMGVR_UViG_3300029835_000136	grey	0.25	1	4			0.764706		0.764706	0.764706	73	0	0.937	0								Engineered;Bioreactor;Anaerobic;Digestate	;;;;;;	https://img.jgi.doe.gov/cgi-bin/m/main.cgi?section=TaxonDetail&page=taxonDetail&taxon_oid=3300029835	d__Viruses	l__Riboviria	k__Orthornavirae	p__Lenarviricota	c__Leviviricetes	o__Leviviricetes	f__Leviviricetes	g__Leviviricetes	s__Leviviricetes vOTU_00134846
69_34	69_B2_100_L0_KapK-12-1-34	IMGVR_UViG_3300030294_000132	red	0.146341	6	41	5	5	0.743335	0.229276	0.659982	4.46001	68.3611	15.2516	0.901833	0.07648	PF08291.14|PF07439.14|PF10844.11|PF08890.14|PF09393.13	Peptidase_M15_3|DUF1515|DUF2577|Phage_TAC_5|DUF2001	Peptidase M15|Protein of unknown function (DUF1515)|Protein of unknown function (DUF2577)|Phage XkdN-like tail assembly chaperone protein, TAC|Phage tail tube protein	phrog_17373|phrog_2403|phrog_2722|phrog_4976|phrog_23960	other|unknown function|unknown function|tail|tail	peptidase|NA|NA|tail assembly chaperone|tail protein	Bacteria:5|Bacteria:62|Bacteria:52|Bacteria:27|Bacteria:3	Environmental;Terrestrial;Soil;Wetlands	;;;;;;	https://img.jgi.doe.gov/cgi-bin/m/main.cgi?section=TaxonDetail&page=taxonDetail&taxon_oid=3300030294	d__Viruses	l__Duplodnaviria	k__Heunggongvirae	p__Uroviricota	c__Caudoviricetes	o__Caudoviricetes	f__Caudoviricetes	g__Caudoviricetes	s__Caudoviricetes vOTU_04957363
69_34	69_B2_100_L0_KapK-12-1-34	IMGVR_UViG_3300030302_000191	red	0.142857	1	7	1		0.75		0.75	0.75	103	0	0.645	0	PF02407.19	Viral_Rep	Putative viral replication protein					Environmental;Aquatic;Marine;Intertidal zone	;;;;;;	https://img.jgi.doe.gov/cgi-bin/m/main.cgi?section=TaxonDetail&page=taxonDetail&taxon_oid=3300030302	d__Viruses	l__Monodnaviria	k__Shotokuvirae	p__Cressdnaviricota	c__Arfiviricetes	o__Arfiviricetes	f__Arfiviricetes	g__Arfiviricetes	s__Arfiviricetes vOTU_05315142
69_34	69_B2_100_L0_KapK-12-1-34	IMGVR_UViG_3300030570_000005	grey	0.333333	1	3			10.9		10.9	10.9	111.308	54.5304	0.742923	0.109991								Environmental;Terrestrial;Soil;Orchard	;;;;;;	https://img.jgi.doe.gov/cgi-bin/m/main.cgi?section=TaxonDetail&page=taxonDetail&taxon_oid=3300030570	d__Viruses	l__Riboviria	k__Orthornavirae	p__Pisuviricota	c__Pisoniviricetes	o__Picornavirales	f__Dicistroviridae	g__Dicistroviridae	s__Dicistroviridae vOTU_00166183
69_34	69_B2_100_L0_KapK-12-1-34	IMGVR_UViG_3300030578_000118	grey	0.2	1	5			1.15385		1.15385	1.15385	77.5	2.12132	0.8045	0.00636396								Environmental;Terrestrial;Soil;Boreal forest/Taiga	;;;;;;	https://img.jgi.doe.gov/cgi-bin/m/main.cgi?section=TaxonDetail&page=taxonDetail&taxon_oid=3300030578	d__Viruses	l__Riboviria	k__Orthornavirae	p__Pisuviricota	c__Pisoniviricetes	o__Picornavirales	f__Picornavirales	g__Picornavirales	s__Picornavirales vOTU_00549483
69_34	69_B2_100_L0_KapK-12-1-34	IMGVR_UViG_3300030623_000009	grey	0.5	1	2			3.38095		3.38095	3.38095	166	33.4141	0.8072	0.190638								Environmental;Terrestrial;Soil;Boreal forest/Taiga	;;;;;;	https://img.jgi.doe.gov/cgi-bin/m/main.cgi?section=TaxonDetail&page=taxonDetail&taxon_oid=3300030623	d__Viruses	l__Riboviria	k__Orthornavirae	p__Pisuviricota	c__Pisuviricota	o__Pisuviricota	f__Pisuviricota	g__Pisuviricota	s__Pisuviricota vOTU_00166793
69_34	69_B2_100_L0_KapK-12-1-34	IMGVR_UViG_3300030730_000002	grey	0.333333	1	3			70		70	70	80.6364	37.4851	0.864597	0.104191								Environmental;Terrestrial;Soil;Temperate forest	;;;;;;	https://img.jgi.doe.gov/cgi-bin/m/main.cgi?section=TaxonDetail&page=taxonDetail&taxon_oid=3300030730	d__Viruses	l__Riboviria	k__Orthornavirae	p__Pisuviricota	c__Pisoniviricetes	o__Picornavirales	f__Dicistroviridae	g__Dicistroviridae	s__Dicistroviridae vOTU_00167210
69_34	69_B2_100_L0_KapK-12-1-34	IMGVR_UViG_3300031000_000010	grey	0.5	1	2			5.26923		5.26923	5.26923	63.1111	17.0547	0.942	0.0666371								Environmental;Terrestrial;Soil;Temperate forest	;;;;;;	https://img.jgi.doe.gov/cgi-bin/m/main.cgi?section=TaxonDetail&page=taxonDetail&taxon_oid=3300031000	d__Viruses	l__Riboviria	k__Orthornavirae	p__Pisuviricota	c__Pisuviricota	o__Pisuviricota	f__Pisuviricota	g__Pisuviricota	s__Pisuviricota vOTU_00169416
69_34	69_B2_100_L0_KapK-12-1-34	IMGVR_UViG_3300031002_000005	grey	0.5	1	2			0.666667		0.666667	0.666667	51	0	0.928	0								Environmental;Terrestrial;Soil;Temperate forest	;;;;;;	https://img.jgi.doe.gov/cgi-bin/m/main.cgi?section=TaxonDetail&page=taxonDetail&taxon_oid=3300031002	d__Viruses	l__Riboviria	k__Orthornavirae	p__Lenarviricota	c__Amabiliviricetes	o__Wolframvirales	f__Wolframvirales	g__Wolframvirales	s__Wolframvirales vOTU_00558255
69_34	69_B2_100_L0_KapK-12-1-34	IMGVR_UViG_3300031485_000186	red	0.177419	11	62	9	9	3.62523	1.52447	3.44681	39.8776	94.7861	29.1381	0.83988	0.0676585	PF00574.26|PF18495.4|PF00176.26|PF00476.23|PF01555.21|PF10991.11|PF08800.13|PF05065.16|PF02661.21	CLP_protease|VbhA|SNF2-rel_dom|DNA_pol_A|N6_N4_Mtase|DUF2815|VirE_N|Phage_capsid|Fic	Clp protease|Antitoxin VbhA|SNF2-related domain|DNA polymerase family A|DNA methylase|Protein of unknown function (DUF2815)|VirE N-terminal domain|Phage capsid family|Fic/DOC family	phrog_3348|phrog_23807|phrog_10285|phrog_23085|phrog_20620|phrog_2249|phrog_3642|phrog_2263|phrog_12747	unknown function|unknown function|DNA, RNA and nucleotide metabolism|unknown function|head and packaging|DNA, RNA and nucleotide metabolism|DNA, RNA and nucleotide metabolism|head and packaging|unknown function	NA|NA|DNA polymerase|NA|terminase small subunit|DNA primase|HTH DNA binding protein|major head protein|NA	Bacteria:43|Bacteria:3|Bacteria:10|Bacteria:3|Bacteria:4|Bacteria:67|Bacteria:39|Bacteria:66|Bacteria:8	Engineered;Wastewater;Industrial wastewater;Unclassified	;;;;;;	https://img.jgi.doe.gov/cgi-bin/m/main.cgi?section=TaxonDetail&page=taxonDetail&taxon_oid=3300031485	d__Viruses	l__Duplodnaviria	k__Heunggongvirae	p__Uroviricota	c__Caudoviricetes	o__Caudoviricetes	f__Caudoviricetes	g__Caudoviricetes	s__Caudoviricetes vOTU_01008526
69_34	69_B2_100_L0_KapK-12-1-34	IMGVR_UViG_3300031521_000097	red	0.113636	10	88	2	6	3.51697	1.37423	3.71941	35.1697	103.186	33.1188	0.777806	0.0752836	PF01555.21|PF11133.11	N6_N4_Mtase|Phage_head_fibr	DNA methylase|Head fiber protein	phrog_30251|phrog_23085|phrog_31170|phrog_25685|phrog_6281|phrog_9064	head and packaging|unknown function|unknown function|unknown function|unknown function|head and packaging	terminase large subunit|NA|NA|NA|NA|portal protein	Bacteria:2|Bacteria:3|Bacteria:2|Bacteria:3|Bacteria:19|Bacteria:12	Environmental;Terrestrial;Soil;Wetlands	;;;;;;	https://img.jgi.doe.gov/cgi-bin/m/main.cgi?section=TaxonDetail&page=taxonDetail&taxon_oid=3300031521	d__Viruses	l__Duplodnaviria	k__Heunggongvirae	p__Uroviricota	c__Caudoviricetes	o__Caudoviricetes	f__Caudoviricetes	g__Caudoviricetes	s__Caudoviricetes vOTU_05197015
69_34	69_B2_100_L0_KapK-12-1-34	IMGVR_UViG_3300031539_000044	red	0.134831	12	89	3	3	1.18784	0.823023	0.983187	14.254	97.4477	17.4618	0.828461	0.0393381	PF01870.21|PF19742.2|PF14265.9	Hjc|DUF6231|DUF4355	Archaeal holliday junction resolvase (hjc)|Family of unknown function (DUF6231)|Domain of unknown function (DUF4355)	phrog_25685|phrog_12247|phrog_5824	unknown function|unknown function|unknown function	NA|NA|NA	Bacteria:3|Bacteria:8|Bacteria:22	Environmental;Terrestrial;Soil;Coastal area	;;;;;;	https://img.jgi.doe.gov/cgi-bin/m/main.cgi?section=TaxonDetail&page=taxonDetail&taxon_oid=3300031539	d__Viruses	l__Duplodnaviria	k__Heunggongvirae	p__Uroviricota	c__Caudoviricetes	o__Caudoviricetes	f__Caudoviricetes	g__Caudoviricetes	s__Caudoviricetes vOTU_05472800
69_34	69_B2_100_L0_KapK-12-1-34	IMGVR_UViG_3300031548_000561	red	0.105263	2	19	2	2	2.01532	0.676008	2.01532	4.03065	73.5556	29.4012	0.782972	0.0956599	PF15738.8|PF02604.22	YafQ_toxin|PhdYeFM_antitox	Bacterial toxin of type II toxin-antitoxin system, YafQ|Antitoxin Phd_YefM, type II toxin-antitoxin system	phrog_1213|phrog_10078	moron, auxiliary metabolic gene and host takeover|unknown function	RelE-like toxin|NA	Bacteria:120;Archaea:4|Bacteria:10	Host-associated;Plants;Roots;Rhizosphere	;;;;;;	https://img.jgi.doe.gov/cgi-bin/m/main.cgi?section=TaxonDetail&page=taxonDetail&taxon_oid=3300031548	d__Viruses	l__Monodnaviria	k__Loebvirae	p__Hofneiviricota	c__Faserviricetes	o__Tubulavirales	f__Inoviridae	g__Inoviridae	s__Inoviridae vOTU_08582978
69_34	69_B2_100_L0_KapK-12-1-34	IMGVR_UViG_3300031565_000060	red	0.134146	11	82	1	2	1.15409	0.510833	1	12.695	82.3091	15.1725	0.892421	0.0529005	PF09963.12	DUF2197	Uncharacterized protein conserved in bacteria (DUF2197)	phrog_14220|phrog_11996	unknown function|unknown function	NA|NA	Bacteria:7|Bacteria:8	Environmental;Terrestrial;Soil;Coastal area	;;;;;;	https://img.jgi.doe.gov/cgi-bin/m/main.cgi?section=TaxonDetail&page=taxonDetail&taxon_oid=3300031565	d__Viruses	l__Duplodnaviria	k__Heunggongvirae	p__Uroviricota	c__Caudoviricetes	o__Caudoviricetes	f__Caudoviricetes	g__Caudoviricetes	s__Caudoviricetes vOTU_05462457
69_34	69_B2_100_L0_KapK-12-1-34	IMGVR_UViG_3300031565_000079	red	0.142857	11	77	7	2	1.55314	0.605277	1.54717	17.0845	91.2133	23.1448	0.794146	0.0717815	PF13365.9|PF07659.14|PF12386.11|PF00085.23|PF20387.1|PF16510.8|PF19821.2	Trypsin_2|DUF1599|Peptidase_C71|Thioredoxin|DUF6682|P22_portal|Phage_capsid_2	Trypsin-like peptidase domain|Nucleotide modification associated domain 1|Pseudomurein endo-isopeptidase Pei|Thioredoxin|Family of unknown function (DUF6682)|Phage P22-like portal protein|Phage capsid protein	phrog_14911|phrog_2263	unknown function|head and packaging	NA|major head protein	Bacteria:6|Bacteria:66	Environmental;Terrestrial;Soil;Coastal area	;;;;;;	https://img.jgi.doe.gov/cgi-bin/m/main.cgi?section=TaxonDetail&page=taxonDetail&taxon_oid=3300031565	d__Viruses	l__Duplodnaviria	k__Heunggongvirae	p__Uroviricota	c__Caudoviricetes	o__Caudoviricetes	f__Caudoviricetes	g__Caudoviricetes	s__Caudoviricetes vOTU_00553093
69_34	69_B2_100_L0_KapK-12-1-34	IMGVR_UViG_3300031566_000068	red	0.134146	11	82	1	2	1.15409	0.510833	1	12.695	82.3091	15.1725	0.892421	0.0529005	PF09963.12	DUF2197	Uncharacterized protein conserved in bacteria (DUF2197)	phrog_11996|phrog_14220	unknown function|unknown function	NA|NA	Bacteria:8|Bacteria:7	Environmental;Terrestrial;Soil;Coastal area	;;;;;;	https://img.jgi.doe.gov/cgi-bin/m/main.cgi?section=TaxonDetail&page=taxonDetail&taxon_oid=3300031566	d__Viruses	l__Duplodnaviria	k__Heunggongvirae	p__Uroviricota	c__Caudoviricetes	o__Caudoviricetes	f__Caudoviricetes	g__Caudoviricetes	s__Caudoviricetes vOTU_05462457
69_34	69_B2_100_L0_KapK-12-1-34	IMGVR_UViG_3300031586_000004	red	0.164557	13	79	5	7	1.30856	0.445932	1.16279	17.0113	83.2084	18.7355	0.869886	0.0508173	PF04055.24|PF05635.14|PF03237.18|PF10122.12|PF14205.9	Radical_SAM|23S_rRNA_IVP|Terminase_6N|Mu-like_Com|Cys_rich_KTR	Radical SAM superfamily|23S rRNA-intervening sequence protein|Terminase large subunit, T4likevirus-type, N-terminal|Mu-like prophage protein Com|Cysteine-rich KTR	phrog_9298|phrog_3206|phrog_5653|phrog_11726|phrog_28897|phrog_6831|phrog_6417	other|DNA, RNA and nucleotide metabolism|head and packaging|moron, auxiliary metabolic gene and host takeover|unknown function|transcription regulation|other	radical SAM domain protein|Avd protein of DGR|terminase large subunit|sporulation stage III protein D|NA|transcriptional regulator|translational regulator	Bacteria:12|Bacteria:45|Bacteria:23|Bacteria:9|Bacteria:2|Bacteria:17|Bacteria:19	Environmental;Aquatic;Marine;Intertidal zone	;;;;;;	https://img.jgi.doe.gov/cgi-bin/m/main.cgi?section=TaxonDetail&page=taxonDetail&taxon_oid=3300031586	d__Viruses	l__Duplodnaviria	k__Heunggongvirae	p__Uroviricota	c__Caudoviricetes	o__Caudoviricetes	f__Caudoviricetes	g__Caudoviricetes	s__Caudoviricetes vOTU_05510002
69_34	69_B2_100_L0_KapK-12-1-34	IMGVR_UViG_3300031650_000002	yellow	0.207792	16	77	11	10	2.38804	1.96911	1.58081	38.2086	88.914	22.3641	0.827193	0.0727974	PF03864.18|PF16314.8|PF00984.22|PF16510.8|PF05635.14|PF16490.8|PF01041.20|PF13453.9|PF00535.29|PF14122.9|PF20449.1	Phage_cap_E|DUF4954|UDPG_MGDP_dh|P22_portal|23S_rRNA_IVP|Oxidoreduct_C|DegT_DnrJ_EryC1|zf-TFIIB|Glycos_transf_2|YokU|DUF6706	Phage major capsid protein E|Domain of unknown function (DUF4954)|UDP-glucose/GDP-mannose dehydrogenase family, central domain|Phage P22-like portal protein|23S rRNA-intervening sequence protein|Putative oxidoreductase C terminal domain|DegT/DnrJ/EryC1/StrS aminotransferase family|Transcription factor zinc-finger|Glycosyl transferase family 2|YokU-like protein, putative antitoxin|Family of unknown function (DUF6706)	phrog_6281|phrog_16087|phrog_9148|phrog_9064|phrog_3206|phrog_14600|phrog_6831|phrog_9188|phrog_34335|phrog_21891	unknown function|unknown function|other|head and packaging|DNA, RNA and nucleotide metabolism|unknown function|transcription regulation|unknown function|moron, auxiliary metabolic gene and host takeover|unknown function	NA|NA|UDP-glucose dehydrogenase|portal protein|Avd protein of DGR|NA|transcriptional regulator|NA|GtrB glycosyltransferase for O-antigen conversion|NA	Bacteria:19|Bacteria:6|Bacteria:12|Bacteria:12|Bacteria:45|Bacteria:7|Bacteria:17|Bacteria:12|Bacteria:2|Bacteria:4	Environmental;Aquatic;Marine;Intertidal zone	;;;;;;	https://img.jgi.doe.gov/cgi-bin/m/main.cgi?section=TaxonDetail&page=taxonDetail&taxon_oid=3300031650	d__Viruses	l__Duplodnaviria	k__Heunggongvirae	p__Uroviricota	c__Caudoviricetes	o__Caudoviricetes	f__Caudoviricetes	g__Caudoviricetes	s__Caudoviricetes vOTU_05438872
69_34	69_B2_100_L0_KapK-12-1-34	IMGVR_UViG_3300031673_000063	red	0.1	9	90	3	2	1.24589	0.617938	0.977273	11.213	91.0386	15.6541	0.798884	0.0647121	PF11367.11|PF16478.8|PF20207.1	DUF3168|DUF5055|DUF6568	Protein of unknown function (DUF3168)|Domain of unknown function (DUF5055)|Family of unknown function (DUF6568)	phrog_17565|phrog_7947	unknown function|unknown function	NA|NA	Bacteria:5|Bacteria:14	Environmental;Terrestrial;Soil;Coastal area	;;;;;;	https://img.jgi.doe.gov/cgi-bin/m/main.cgi?section=TaxonDetail&page=taxonDetail&taxon_oid=3300031673	d__Viruses	l__Duplodnaviria	k__Heunggongvirae	p__Uroviricota	c__Caudoviricetes	o__Caudoviricetes	f__Caudoviricetes	g__Caudoviricetes	s__Caudoviricetes vOTU_05509146
69_34	69_B2_100_L0_KapK-12-1-34	IMGVR_UViG_3300031999_000117	red	0.101695	6	59			6.87172	12.1982	1.11731	41.2303	106.016	17.8108	0.744854	0.0486264								Environmental;Aquatic;Freshwater;Lake	;;;;;;	https://img.jgi.doe.gov/cgi-bin/m/main.cgi?section=TaxonDetail&page=taxonDetail&taxon_oid=3300031999	d__Viruses	l__Duplodnaviria	k__Heunggongvirae	p__Uroviricota	c__Caudoviricetes	o__Caudoviricetes	f__Caudoviricetes	g__Caudoviricetes	s__Caudoviricetes vOTU_05727692
69_34	69_B2_100_L0_KapK-12-1-34	IMGVR_UViG_3300032020_001004	yellow	0.244444	11	45	6	4	3.21386	2.32381	3.33929	35.3524	101.818	25.8155	0.829831	0.0788122	PF14277.9|PF04233.17|PF00589.25|PF14557.9|PF02386.19|PF14353.9	DUF4364|Phage_Mu_F|Phage_integrase|AphA_like|TrkH|CpXC	Domain of unknown function (DUF4364)|Phage Mu protein F like protein|Phage integrase family|Putative AphA-like transcriptional regulator|Cation transport protein|CpXC protein	phrog_2440|phrog_2841|phrog_7269|phrog_1916	transcription regulation|head and packaging|integration and excision|unknown function	transcriptional regulator|minor head protein|integrase|NA	Archaea:54;Bacteria:7|Bacteria:51|Bacteria:16|Bacteria:79	Environmental;Aquatic;Freshwater;Lake	;;;;;;	https://img.jgi.doe.gov/cgi-bin/m/main.cgi?section=TaxonDetail&page=taxonDetail&taxon_oid=3300032020	d__Viruses	l__Duplodnaviria	k__Heunggongvirae	p__Uroviricota	c__Caudoviricetes	o__Caudoviricetes	f__Caudoviricetes	g__Caudoviricetes	s__Caudoviricetes vOTU_08593547
69_34	69_B2_100_L0_KapK-12-1-34	IMGVR_UViG_3300032069_000479	red	0.117647	2	17	2	2	7.0183	7.91977	7.0183	14.0366	75.6283	20.233	0.850778	0.0747571	PF07894.15|PF11112.11	FAM83|PyocinActivator	FAM83 A-H|Pyocin activator protein PrtN	phrog_17878|phrog_7338	unknown function|unknown function	NA|NA	Bacteria:5|Bacteria:16	Environmental;Aquatic;Freshwater;Lake	;;;;;;	https://img.jgi.doe.gov/cgi-bin/m/main.cgi?section=TaxonDetail&page=taxonDetail&taxon_oid=3300032069	d__Viruses	l__Duplodnaviria	k__Heunggongvirae	p__Uroviricota	c__Caudoviricetes	o__Caudoviricetes	f__Caudoviricetes	g__Caudoviricetes	s__Caudoviricetes vOTU_05780237
69_34	69_B2_100_L0_KapK-12-1-34	IMGVR_UViG_3300032135_000034	yellow	0.222222	12	54	8	6	12.5251	19.6697	6.9382	150.301	107.143	34.3517	0.810063	0.0689207	PF11300.11|PF14058.9|PF08797.14|PF16807.8|PF09538.13|PF08792.13|PF09682.13|PF07374.14	DUF3102|PcfK|HIRAN|DUF5072|FYDLN_acid|A2L_zn_ribbon|Phage_holin_6_1|DUF1492	Protein of unknown function (DUF3102)|PcfK-like protein|HIRAN domain|Domain of unknown function (DUF5072)|Protein of unknown function (FYDLN_acid)|A2L zinc ribbon domain|Bacteriophage holin of superfamily 6 (Holin_LLH)|Protein of unknown function (DUF1492)	phrog_15609|phrog_35860|phrog_8043|phrog_15827|phrog_6918|phrog_11138	unknown function|unknown function|unknown function|unknown function|lysis|unknown function	NA|NA|NA|NA|holin|NA	Bacteria:6|Bacteria:2|Bacteria:14|Bacteria:6|Bacteria:17|Bacteria:9	Environmental;Aquatic;Marine;Coastal	;;;;;;	https://img.jgi.doe.gov/cgi-bin/m/main.cgi?section=TaxonDetail&page=taxonDetail&taxon_oid=3300032135	d__Viruses	l__Duplodnaviria	k__Heunggongvirae	p__Uroviricota	c__Caudoviricetes	o__Caudoviricetes	f__Caudoviricetes	g__Caudoviricetes	s__Caudoviricetes vOTU_05814210
69_34	69_B2_100_L0_KapK-12-1-34	IMGVR_UViG_3300032515_000169	grey	0.333333	1	3			3.72727		3.72727	3.72727	87.4	44.5455	0.805	0.0729143								Environmental;Terrestrial;Plant litter;Unclassified	;;;;;;	https://img.jgi.doe.gov/cgi-bin/m/main.cgi?section=TaxonDetail&page=taxonDetail&taxon_oid=3300032515	d__Viruses	l__Riboviria	k__Orthornavirae	p__Kitrinoviricota	c__Magsaviricetes	o__Nodamuvirales	f__Nodaviridae	g__Nodaviridae	s__Nodaviridae vOTU_00077597
69_34	69_B2_100_L0_KapK-12-1-34	IMGVR_UViG_3300032812_000033	grey	0.25	1	4	1	1	16.3107		16.3107	16.3107	88.4294	30.7063	0.766623	0.0983754	PF12798.10	Fer4_3	4Fe-4S binding domain	phrog_21263	unknown function		Bacteria:4	Host-associated;Plants;Phyllosphere;Phylloplane/Leaf	;;;;;;	https://img.jgi.doe.gov/cgi-bin/m/main.cgi?section=TaxonDetail&page=taxonDetail&taxon_oid=3300032812	d__Viruses	l__Riboviria	k__Orthornavirae	p__Kitrinoviricota	c__Alsuviricetes	o__Tymovirales	f__Tymoviridae	g__Marafivirus	s__Marafivirus vOTU_00085922
69_34	69_B2_100_L0_KapK-12-1-34	IMGVR_UViG_3300033145_000357	red	0.101266	8	79	1	2	0.894241	0.292174	0.843226	7.15393	106.569	6.36492	0.7391	0.0153899	PF05766.15	NinG	Bacteriophage Lambda NinG protein	phrog_1218|phrog_5034	DNA, RNA and nucleotide metabolism|DNA, RNA and nucleotide metabolism	exonuclease|NinG/ Rap DNA junction specific endonuclease	Bacteria:123|Bacteria:26	Environmental;Aquatic;Marine;Hydrothermal vents	;;;;;;	https://img.jgi.doe.gov/cgi-bin/m/main.cgi?section=TaxonDetail&page=taxonDetail&taxon_oid=3300033145	d__Viruses	l__Duplodnaviria	k__Heunggongvirae	p__Uroviricota	c__Caudoviricetes	o__Caudoviricetes	f__Caudoviricetes	g__Caudoviricetes	s__Caudoviricetes vOTU_06148446
69_34	69_B2_100_L0_KapK-12-1-34	IMGVR_UViG_3300033163_000174	red	0.118421	9	76	7	4	14.7207	12.7363	8.68182	132.486	93.2203	33.311	0.820854	0.0970198	PF04321.20|PF02719.18|PF04928.20|PF04321.20|PF05105.15|PF02397.19|PF02350.22	RmlD_sub_bind|Polysacc_synt_2|PAP_central|RmlD_sub_bind|Phage_holin_4_1|Bac_transf|Epimerase_2	RmlD substrate binding domain|Polysaccharide biosynthesis protein|Poly(A) polymerase central domain|RmlD substrate binding domain|Bacteriophage holin family|Bacterial sugar transferase|UDP-N-acetylglucosamine 2-epimerase	phrog_23526|phrog_21233|phrog_31574|phrog_29538	unknown function|unknown function|unknown function|unknown function	NA|NA|NA|NA	Bacteria:3|Bacteria:4|Bacteria:2|Bacteria:2	Engineered;Bioreactor;Anaerobic;Unclassified	;;;;;;	https://img.jgi.doe.gov/cgi-bin/m/main.cgi?section=TaxonDetail&page=taxonDetail&taxon_oid=3300033163	d__Viruses	l__Duplodnaviria	k__Heunggongvirae	p__Uroviricota	c__Caudoviricetes	o__Caudoviricetes	f__Caudoviricetes	g__Caudoviricetes	s__Caudoviricetes vOTU_06185390
69_34	69_B2_100_L0_KapK-12-1-34	IMGVR_UViG_3300033402_000757	yellow	0.236364	13	55	6	7	15.4455	13.3641	13.3132	200.792	93.6016	29.9837	0.810093	0.0856218	PF00589.25|PF02195.21|PF20024.2|PF11313.11|PF10107.12|PF01233.22	Phage_integrase|ParBc|DUF6432|DUF3116|Endonuc_Holl|NMT	Phage integrase family|ParB/Sulfiredoxin domain|Family of unknown function (DUF6432)|Protein of unknown function (DUF3116)|Endonuclease related to archaeal Holliday junction resolvase|Myristoyl-CoA:protein N-myristoyltransferase, N-terminal domain	phrog_7685|phrog_11143|phrog_9353|phrog_2440|phrog_2440|phrog_30126|phrog_7693	integration and excision|unknown function|unknown function|transcription regulation|transcription regulation|unknown function|other	integrase|NA|NA|transcriptional regulator|transcriptional regulator|NA|acetyltransferase	Bacteria:15|Bacteria:9|Bacteria:12|Archaea:54;Bacteria:7|Archaea:54;Bacteria:7|Archaea:2|Bacteria:15	Environmental;Terrestrial;Soil;Wetlands	;;;;;;	https://img.jgi.doe.gov/cgi-bin/m/main.cgi?section=TaxonDetail&page=taxonDetail&taxon_oid=3300033402	d__Viruses	l__Duplodnaviria	k__Heunggongvirae	p__Uroviricota	c__Caudoviricetes	o__Caudoviricetes	f__Caudoviricetes	g__Caudoviricetes	s__Caudoviricetes vOTU_06314685
69_34	69_B2_100_L0_KapK-12-1-34	IMGVR_UViG_3300033405_000057	red	0.119048	5	42			4.44795	4.57502	1.81579	22.2397	106.889	25.9923	0.712569	0.0640192								Environmental;Terrestrial;Soil;Wetlands	;;;;;;	https://img.jgi.doe.gov/cgi-bin/m/main.cgi?section=TaxonDetail&page=taxonDetail&taxon_oid=3300033405	d__Viruses	l__Duplodnaviria	k__Heunggongvirae	p__Uroviricota	c__Caudoviricetes	o__Caudoviricetes	f__Caudoviricetes	g__Caudoviricetes	s__Caudoviricetes vOTU_06198997
69_34	69_B2_100_L0_KapK-12-1-34	IMGVR_UViG_3300033998_000455	red	0.132353	9	68	5	5	1.29313	0.567167	1.16667	11.6382	92.0055	28.8934	0.89558	0.0777663	PF09954.12|PF20293.1|PF04708.15|PF20217.1|PF10088.12	DUF2188|MC6|Pox_F16|DUF6577|DUF2326	Uncharacterized protein conserved in bacteria (DUF2188)|ABC-three component (ABC-3C) system Middle Component 6|Poxvirus F16 protein|Family of unknown function (DUF6577)|Uncharacterised protein conserved in bacteria (DUF2326)	phrog_3220|phrog_13084|phrog_7701|phrog_2967|phrog_5467	unknown function|unknown function|DNA, RNA and nucleotide metabolism|transcription regulation|unknown function	NA|NA|DNA invertase|transcriptional regulator|NA	Bacteria:45|Bacteria:8|Bacteria:15|Bacteria:49|Bacteria:24	Environmental;Aquatic;Deep subsurface;Shale gas reservoir	;;;;;;	https://img.jgi.doe.gov/cgi-bin/m/main.cgi?section=TaxonDetail&page=taxonDetail&taxon_oid=3300033998	d__Viruses	l__Duplodnaviria	k__Heunggongvirae	p__Uroviricota	c__Caudoviricetes	o__Caudoviricetes	f__Caudoviricetes	g__Caudoviricetes	s__Caudoviricetes vOTU_06441185
69_34	69_B2_100_L0_KapK-12-1-34	IMGVR_UViG_3300034171_000124	red	0.194805	15	77	7	8	3.85652	4.0211	3.17708	57.8477	95.5656	28.9932	0.853632	0.050303	PF14284.9|PF00436.28|PF06605.14|PF09538.13|PF12834.10|PF00589.25|PF01520.21	PcfJ|SSB|Prophage_tail|FYDLN_acid|Phage_int_SAM_2|Phage_integrase|Amidase_3	PcfJ-like protein|Single-strand binding protein family|Prophage endopeptidase tail|Protein of unknown function (FYDLN_acid)|Phage integrase, N-terminal|Phage integrase family|N-acetylmuramoyl-L-alanine amidase	phrog_9188|phrog_7255|phrog_25370|phrog_5555|phrog_15827|phrog_22184|phrog_7685|phrog_12727	unknown function|unknown function|unknown function|tail|unknown function|unknown function|integration and excision|lysis	NA|NA|NA|tail protein|NA|NA|integrase|endolysin	Bacteria:12|Bacteria:16|Bacteria:3|Bacteria:23|Bacteria:6|Bacteria:3|Bacteria:15|Bacteria:8	Environmental;Aquatic;Marine;Coastal	;;;;;;	https://img.jgi.doe.gov/cgi-bin/m/main.cgi?section=TaxonDetail&page=taxonDetail&taxon_oid=3300034171	d__Viruses	l__Duplodnaviria	k__Heunggongvirae	p__Uroviricota	c__Caudoviricetes	o__Caudoviricetes	f__Caudoviricetes	g__Caudoviricetes	s__Caudoviricetes vOTU_06238548
69_34	69_B2_100_L0_KapK-12-1-34	IMGVR_UViG_3300034652_000043	grey	0.333333	1	3		1	17.5556		17.5556	17.5556	84	23.8313	0.724897	0.0800457				phrog_20458	unknown function		Bacteria:4	Environmental;Terrestrial;Soil;Wetlands	;;;;;;	https://img.jgi.doe.gov/cgi-bin/m/main.cgi?section=TaxonDetail&page=taxonDetail&taxon_oid=3300034652	d__Viruses	l__Riboviria	k__Orthornavirae	p__Pisuviricota	c__Pisoniviricetes	o__Picornavirales	f__Marnaviridae	g__Marnaviridae	s__Marnaviridae vOTU_00171470
69_34	69_B2_100_L0_KapK-12-1-34	IMGVR_UViG_3300034652_001247	grey	0.333333	1	3	1		3.5		3.5	3.5	76.8	18.9373	0.8239	0.0768945	PF05681.17	Fumerase	Fumarate hydratase (Fumerase)					Environmental;Terrestrial;Soil;Wetlands	;;;;;;	https://img.jgi.doe.gov/cgi-bin/m/main.cgi?section=TaxonDetail&page=taxonDetail&taxon_oid=3300034652	d__Viruses	l__Riboviria	k__Orthornavirae	p__Lenarviricota	c__Miaviricetes	o__Ourlivirales	f__Botourmiaviridae	g__Botourmiaviridae	s__Botourmiaviridae vOTU_00121972
69_34	69_B2_100_L0_KapK-12-1-34	IMGVR_UViG_3300034652_001286	red	0.166667	1	6	1	1	12.2303		12.2303	12.2303	94.5455	37.1878	0.799481	0.0749587	PF01545.24	Cation_efflux	Cation efflux family	phrog_7308	moron, auxiliary metabolic gene and host takeover	cation efflux protein	Bacteria:16	Environmental;Terrestrial;Soil;Wetlands	;;;;;;	https://img.jgi.doe.gov/cgi-bin/m/main.cgi?section=TaxonDetail&page=taxonDetail&taxon_oid=3300034652	d__Viruses	l__Riboviria	k__Orthornavirae	p__Lenarviricota	c__Leviviricetes	o__Leviviricetes	f__Leviviricetes	g__Leviviricetes	s__Leviviricetes vOTU_00121945
69_34	69_B2_100_L0_KapK-12-1-34	IMGVR_UViG_3300034652_001508	grey	0.2	1	5			114.833		114.833	114.833	84.4398	27.1888	0.811283	0.0955661								Environmental;Terrestrial;Soil;Wetlands	;;;;;;	https://img.jgi.doe.gov/cgi-bin/m/main.cgi?section=TaxonDetail&page=taxonDetail&taxon_oid=3300034652	d__Viruses	l__Riboviria	k__Orthornavirae	p__Lenarviricota	c__Leviviricetes	o__Leviviricetes	f__Leviviricetes	g__Leviviricetes	s__Leviviricetes vOTU_00583398
69_34	69_B2_100_L0_KapK-12-1-34	IMGVR_UViG_3300034664_001286	grey	0.2	1	5		1	20.3636		20.3636	20.3636	63	17.4982	0.870295	0.116568				phrog_27437	unknown function		Bacteria:3	Environmental;Terrestrial;Soil;Agricultural land	;;;;;;	https://img.jgi.doe.gov/cgi-bin/m/main.cgi?section=TaxonDetail&page=taxonDetail&taxon_oid=3300034664	d__Viruses	l__Riboviria	k__Orthornavirae	p__Lenarviricota	c__Leviviricetes	o__Leviviricetes	f__Leviviricetes	g__Leviviricetes	s__Leviviricetes vOTU_00123881
69_34	69_B2_100_L0_KapK-12-1-34	IMGVR_UViG_3300034664_001370	grey	0.25	1	4			0.857143		0.857143	0.857143	115	0	0.677	0								Environmental;Terrestrial;Soil;Agricultural land	;;;;;;	https://img.jgi.doe.gov/cgi-bin/m/main.cgi?section=TaxonDetail&page=taxonDetail&taxon_oid=3300034664	d__Viruses	l__Riboviria	k__Orthornavirae	p__Lenarviricota	c__Leviviricetes	o__Norzivirales	f__Norzivirales	g__Norzivirales	s__Norzivirales vOTU_00122158
69_34	69_B2_100_L0_KapK-12-1-34	IMGVR_UViG_3300034664_001476	green	0.333333	2	6	1	1	105.098	33.4998	105.098	210.196	87.5035	27.6417	0.824842	0.0804647	PF00466.23	Ribosomal_L10	Ribosomal protein L10	phrog_31116	unknown function		Bacteria:2	Environmental;Terrestrial;Soil;Agricultural land	;;;;;;	https://img.jgi.doe.gov/cgi-bin/m/main.cgi?section=TaxonDetail&page=taxonDetail&taxon_oid=3300034664	d__Viruses	l__Riboviria	k__Orthornavirae	p__Lenarviricota	c__Leviviricetes	o__Leviviricetes	f__Leviviricetes	g__Leviviricetes	s__Leviviricetes vOTU_00121141
69_34	69_B2_100_L0_KapK-12-1-34	IMGVR_UViG_3300034666_001099	red	0.166667	1	6	1		3.04167		3.04167	3.04167	69.375	19.9352	0.80875	0.109178	PF00793.23	DAHP_synth_1	DAHP synthetase I family					Environmental;Terrestrial;Soil;Agricultural land	;;;;;;	https://img.jgi.doe.gov/cgi-bin/m/main.cgi?section=TaxonDetail&page=taxonDetail&taxon_oid=3300034666	d__Viruses	l__Riboviria	k__Orthornavirae	p__Lenarviricota	c__Leviviricetes	o__Norzivirales	f__Fiersviridae	g__Fiersviridae	s__Fiersviridae vOTU_00120869
69_34	69_B2_100_L0_KapK-12-1-34	IMGVR_UViG_3300034666_001334	grey	0.5	1	2			1.19231		1.19231	1.19231	74.3333	16.8028	0.877667	0.0825853								Environmental;Terrestrial;Soil;Agricultural land	;;;;;;	https://img.jgi.doe.gov/cgi-bin/m/main.cgi?section=TaxonDetail&page=taxonDetail&taxon_oid=3300034666	d__Viruses	l__Riboviria	k__Orthornavirae	p__Lenarviricota	c__Howeltoviricetes	o__Cryppavirales	f__Cryppavirales	g__Cryppavirales	s__Cryppavirales vOTU_00584561
69_34	69_B2_100_L0_KapK-12-1-34	IMGVR_UViG_3300034667_001503	grey	0.25	1	4	1		3.28302		3.28302	3.28302	87.8571	32.7334	0.770714	0.135965	PF00297.25	Ribosomal_L3	Ribosomal protein L3					Environmental;Terrestrial;Soil;Agricultural land	;;;;;;	https://img.jgi.doe.gov/cgi-bin/m/main.cgi?section=TaxonDetail&page=taxonDetail&taxon_oid=3300034667	d__Viruses	l__Riboviria	k__Orthornavirae	p__Lenarviricota	c__Leviviricetes	o__Leviviricetes	f__Leviviricetes	g__Leviviricetes	s__Leviviricetes vOTU_00121142
69_34	69_B2_100_L0_KapK-12-1-34	IMGVR_UViG_3300034667_001635	red	0.166667	1	6	1	1	115.282		115.282	115.282	83.8556	28.5909	0.816429	0.0843879	PF00120.27	Gln-synt_C	Glutamine synthetase, catalytic domain	phrog_21628	unknown function		Bacteria:4	Environmental;Terrestrial;Soil;Agricultural land	;;;;;;	https://img.jgi.doe.gov/cgi-bin/m/main.cgi?section=TaxonDetail&page=taxonDetail&taxon_oid=3300034667	d__Viruses	l__Riboviria	k__Orthornavirae	p__Lenarviricota	c__Leviviricetes	o__Leviviricetes	f__Leviviricetes	g__Leviviricetes	s__Leviviricetes vOTU_00124239
69_34	69_B2_100_L0_KapK-12-1-34	IMGVR_UViG_3300034668_001286	grey	0.25	1	4			85.75		85.75	85.75	71.3854	24.4473	0.950214	0.0579307								Environmental;Terrestrial;Soil;Agricultural land	;;;;;;	https://img.jgi.doe.gov/cgi-bin/m/main.cgi?section=TaxonDetail&page=taxonDetail&taxon_oid=3300034668	d__Viruses	l__Riboviria	k__Orthornavirae	p__Lenarviricota	c__Leviviricetes	o__Leviviricetes	f__Leviviricetes	g__Leviviricetes	s__Leviviricetes vOTU_00126266
69_34	69_B2_100_L0_KapK-12-1-34	IMGVR_UViG_3300034676_001549	grey	0.5	1	2			2.11765		2.11765	2.11765	64.6667	16.244	0.8455	0.0955191								Environmental;Terrestrial;Soil;Agricultural land	;;;;;;	https://img.jgi.doe.gov/cgi-bin/m/main.cgi?section=TaxonDetail&page=taxonDetail&taxon_oid=3300034676	d__Viruses	l__Riboviria	k__Orthornavirae	p__Orthornavirae	c__Orthornavirae	o__Orthornavirae	f__Orthornavirae	g__Orthornavirae	s__Orthornavirae vOTU_00209287
69_34	69_B2_100_L0_KapK-12-1-34	IMGVR_UViG_3300034678_001243	grey	0.25	1	4			49.9167		49.9167	49.9167	78.4933	27.2018	0.876933	0.0806936								Environmental;Terrestrial;Soil;Agricultural land	;;;;;;	https://img.jgi.doe.gov/cgi-bin/m/main.cgi?section=TaxonDetail&page=taxonDetail&taxon_oid=3300034678	d__Viruses	l__Riboviria	k__Orthornavirae	p__Pisuviricota	c__Pisoniviricetes	o__Picornavirales	f__Picornavirales	g__Picornavirales	s__Picornavirales vOTU_00171302
69_34	69_B2_100_L0_KapK-12-1-34	IMGVR_UViG_3300035569_000038	grey	0.5	1	2			548.462		548.462	548.462	165.352	39.7185	0.911285	0.0889691								Environmental;Aquatic;Marine;Coastal	;;;;;;	https://img.jgi.doe.gov/cgi-bin/m/main.cgi?section=TaxonDetail&page=taxonDetail&taxon_oid=3300035569	d__Viruses	l__Riboviria	k__Orthornavirae	p__Pisuviricota	c__Pisoniviricetes	o__Picornavirales	f__Marnaviridae	g__Marnaviridae	s__Marnaviridae vOTU_00174457
69_34	69_B2_100_L0_KapK-12-1-34	IMGVR_UViG_3300035571_000009	grey	0.333333	1	3			30.4286		30.4286	30.4286	132.879	55.7958	0.843121	0.0871829								Environmental;Aquatic;Marine;Coastal	;;;;;;	https://img.jgi.doe.gov/cgi-bin/m/main.cgi?section=TaxonDetail&page=taxonDetail&taxon_oid=3300035571	d__Viruses	l__Riboviria	k__Orthornavirae	p__Pisuviricota	c__Pisoniviricetes	o__Picornavirales	f__Marnaviridae	g__Sogarnavirus	s__Sogarnavirus vOTU_00174426
69_34	69_B2_100_L0_KapK-12-1-34	IMGVR_UViG_3300035574_000479	grey	0.25	1	4	1		3.60976		3.60976	3.60976	78.75	20.0695	0.781875	0.0801827	PF01314.21	AFOR_C	Aldehyde ferredoxin oxidoreductase, domains 2 & 3					Environmental;Aquatic;Marine;Coastal	;;;;;;	https://img.jgi.doe.gov/cgi-bin/m/main.cgi?section=TaxonDetail&page=taxonDetail&taxon_oid=3300035574	d__Viruses	l__Riboviria	k__Orthornavirae	p__Lenarviricota	c__Leviviricetes	o__Leviviricetes	f__Leviviricetes	g__Leviviricetes	s__Leviviricetes vOTU_00128135
69_34	69_B2_100_L0_KapK-12-1-34	IMGVR_UViG_3300035590_000076	grey	0.25	1	4			1.48276		1.48276	1.48276	88	8.48528	0.6905	0.0685894								Environmental;Aquatic;Marine;Coastal	;;;;;;	https://img.jgi.doe.gov/cgi-bin/m/main.cgi?section=TaxonDetail&page=taxonDetail&taxon_oid=3300035590	d__Viruses	l__Riboviria	k__Orthornavirae	p__Lenarviricota	c__Leviviricetes	o__Norzivirales	f__Fiersviridae	g__Fiersviridae	s__Fiersviridae vOTU_00128135
69_34	69_B2_100_L0_KapK-12-1-34	IMGVR_UViG_3300035591_000006	grey	0.333333	1	3			35.5238		35.5238	35.5238	105.953	49.5326	0.833326	0.105174								Environmental;Aquatic;Marine;Coastal	;;;;;;	https://img.jgi.doe.gov/cgi-bin/m/main.cgi?section=TaxonDetail&page=taxonDetail&taxon_oid=3300035591	d__Viruses	l__Riboviria	k__Orthornavirae	p__Pisuviricota	c__Pisoniviricetes	o__Picornavirales	f__Dicistroviridae	g__Dicistroviridae	s__Dicistroviridae vOTU_00174947
69_34	69_B2_100_L0_KapK-12-1-34	IMGVR_UViG_3300035593_000956	grey	0.25	1	4			9.38462		9.38462	9.38462	64.8333	15.4792	0.8145	0.0469419								Environmental;Aquatic;Marine;Coastal	;;;;;;	https://img.jgi.doe.gov/cgi-bin/m/main.cgi?section=TaxonDetail&page=taxonDetail&taxon_oid=3300035593	d__Viruses	l__Riboviria	k__Orthornavirae	p__Lenarviricota	c__Leviviricetes	o__Leviviricetes	f__Leviviricetes	g__Leviviricetes	s__Leviviricetes vOTU_00592291
69_34	69_B2_100_L0_KapK-12-1-34	IMGVR_UViG_3300036404_000353	grey	0.2	1	5	1	1	8.46154		8.46154	8.46154	69.9286	24.0079	0.793214	0.0795702	PF00120.27	Gln-synt_C	Glutamine synthetase, catalytic domain	phrog_21628	unknown function		Bacteria:4	Environmental;Terrestrial;Soil;Agricultural land	;;;;;;	https://img.jgi.doe.gov/cgi-bin/m/main.cgi?section=TaxonDetail&page=taxonDetail&taxon_oid=3300036404	d__Viruses	l__Riboviria	k__Orthornavirae	p__Lenarviricota	c__Leviviricetes	o__Leviviricetes	f__Leviviricetes	g__Leviviricetes	s__Leviviricetes vOTU_00125242
69_34	69_B2_100_L0_KapK-12-1-34	IMGVR_UViG_3300036404_000759	grey	0.2	1	5	1		192.608		192.608	192.608	68.2751	23.8043	0.928476	0.0708958	PF10790.12	DUF2604	Protein of Unknown function (DUF2604)					Environmental;Terrestrial;Soil;Agricultural land	;;;;;;	https://img.jgi.doe.gov/cgi-bin/m/main.cgi?section=TaxonDetail&page=taxonDetail&taxon_oid=3300036404	d__Viruses	l__Riboviria	k__Orthornavirae	p__Lenarviricota	c__Leviviricetes	o__Leviviricetes	f__Leviviricetes	g__Leviviricetes	s__Leviviricetes vOTU_00125837
69_34	69_B2_100_L0_KapK-12-1-34	IMGVR_UViG_3300036404_000762	grey	0.2	1	5	1	1	5.65753		5.65753	5.65753	85.8205	29.8178	0.777077	0.109015	PF00466.23	Ribosomal_L10	Ribosomal protein L10	phrog_31116	unknown function		Bacteria:2	Environmental;Terrestrial;Soil;Agricultural land	;;;;;;	https://img.jgi.doe.gov/cgi-bin/m/main.cgi?section=TaxonDetail&page=taxonDetail&taxon_oid=3300036404	d__Viruses	l__Riboviria	k__Orthornavirae	p__Lenarviricota	c__Leviviricetes	o__Leviviricetes	f__Leviviricetes	g__Leviviricetes	s__Leviviricetes vOTU_00120843
69_34	69_B2_100_L0_KapK-12-1-34	IMGVR_UViG_3300036405_000559	red	0.166667	1	6	1		54.9545		54.9545	54.9545	81.578	24.8333	0.809615	0.068821	PF12798.10	Fer4_3	4Fe-4S binding domain					Environmental;Terrestrial;Soil;Agricultural land	;;;;;;	https://img.jgi.doe.gov/cgi-bin/m/main.cgi?section=TaxonDetail&page=taxonDetail&taxon_oid=3300036405	d__Viruses	l__Riboviria	k__Orthornavirae	p__Lenarviricota	c__Leviviricetes	o__Timlovirales	f__Steitzviridae	g__Steitzviridae	s__Steitzviridae vOTU_00120826
69_34	69_B2_100_L0_KapK-12-1-34	IMGVR_UViG_3300036760_001303	yellow	0.227273	5	22	3	2	2.6604	2.22011	2.20249	13.302	80.4085	24.6237	0.830475	0.0768806	PF16510.8|PF20441.1|PF16795.8	P22_portal|TerL_nuclease|Phage_integr_3	Phage P22-like portal protein|Terminase large subunit, endonuclease domain|Archaeal phage integrase	phrog_9064|phrog_7269	head and packaging|integration and excision	portal protein|integrase	Bacteria:12|Bacteria:16	Environmental;Aquatic;Freshwater;Lake	;;;;;;	https://img.jgi.doe.gov/cgi-bin/m/main.cgi?section=TaxonDetail&page=taxonDetail&taxon_oid=3300036760	d__Viruses	l__Duplodnaviria	k__Heunggongvirae	p__Uroviricota	c__Caudoviricetes	o__Caudoviricetes	f__Caudoviricetes	g__Caudoviricetes	s__Caudoviricetes vOTU_05653345
69_34	69_B2_100_L0_KapK-12-1-34	IMGVR_UViG_3300036987_000493	red	0.114754	7	61	2	2	1.339	0.755015	1	9.37303	91.527	23.8944	0.861797	0.0826422	PF19898.2|PF20030.2	DUF6371|bpMoxR	Domain of unknown function (DUF6371)|MoxR domain in the MoxR-vWA-beta-propeller ternary systems	phrog_6891|phrog_15585	other|unknown function	ATPase|NA	Bacteria:17|Bacteria:6	Environmental;Aquatic;Deep subsurface;Groundwater	;;;;;;	https://img.jgi.doe.gov/cgi-bin/m/main.cgi?section=TaxonDetail&page=taxonDetail&taxon_oid=3300036987	d__Viruses	l__Duplodnaviria	k__Heunggongvirae	p__Uroviricota	c__Caudoviricetes	o__Caudoviricetes	f__Caudoviricetes	g__Caudoviricetes	s__Caudoviricetes vOTU_06727234
69_34	69_B2_100_L0_KapK-12-1-34	IMGVR_UViG_3300037044_000254	green	0.582418	53	91	29	27	2.8502	2.37872	2.42308	151.06	76.6061	25.089	0.912397	0.0720006	PF04313.17|PF02768.18|PF06676.14|PF11242.11|PF02452.20|PF17288.5|PF02195.21|PF02195.21|PF03969.19|PF04586.20|PF17288.5|PF11436.11|PF11211.11|PF06868.14|PF09035.13|PF00589.25|PF05065.16|PF02384.19|PF04326.17|PF10926.11|PF03354.18|PF07505.14|PF11348.11|PF06068.16|PF04860.15|PF12532.11|PF18897.3|PF01510.28|PF06141.14	HSDR_N|DNA_pol3_beta_3|DUF1178|DUF2774|PemK_toxin|Terminase_3C|ParBc|ParBc|AFG1_ATPase|Peptidase_S78|Terminase_3C|DUF3199|DUF2997|DUF1257|Tn916-Xis|Phage_integrase|Phage_capsid|N6_Mtase|AlbA_2|DUF2800|TerL_ATPase|DUF5131|DUF3150|TIP49|Phage_portal|DUF3732|Gp3-like|Amidase_2|Phage_tail_U	Type I restriction enzyme R protein N terminus (HSDR_N)|DNA polymerase III beta subunit, C-terminal domain|Protein of unknown function (DUF1178)|Protein of unknown function (DUF2774)|PemK-like, MazF-like toxin of type II toxin-antitoxin system|Terminase RNAseH like domain|ParB/Sulfiredoxin domain|ParB/Sulfiredoxin domain|AFG1-like ATPase|Caudovirus prohead serine protease|Terminase RNAseH like domain|Protein of unknown function (DUF3199)|Protein of unknown function (DUF2997)|Protein of unknown function (DUF1257)|Excisionase from transposon Tn916|Phage integrase family|Phage capsid family|N-6 DNA Methylase|Putative DNA-binding domain|Protein of unknown function (DUF2800)|Terminase large subunit, ATPase domain|Protein of unknown function (DUF5131)|Protein of unknown function (DUF3150)|TIP49 P-loop domain|Phage portal protein|Protein of unknown function (DUF3732)|Recombination directionality factor-like|N-acetylmuramoyl-L-alanine amidase|Phage minor tail protein U	phrog_3830|phrog_6615|phrog_9188|phrog_2450|phrog_4779|phrog_16553|phrog_35650|phrog_6672|phrog_4715|phrog_7405|phrog_18320|phrog_26922|phrog_11321|phrog_7858|phrog_30828|phrog_2655|phrog_7269|phrog_15928|phrog_2713|phrog_17051|phrog_1218|phrog_13321|phrog_30773|phrog_2271|phrog_10445|phrog_2450|phrog_9611	unknown function|DNA, RNA and nucleotide metabolism|unknown function|unknown function|transcription regulation|transcription regulation|moron, auxiliary metabolic gene and host takeover|head and packaging|DNA, RNA and nucleotide metabolism|unknown function|unknown function|DNA, RNA and nucleotide metabolism|unknown function|unknown function|unknown function|integration and excision|integration and excision|head and packaging|unknown function|unknown function|DNA, RNA and nucleotide metabolism|unknown function|unknown function|head and packaging|unknown function|unknown function|lysis	NA|DNA polymerase|NA|NA|transcriptional regulator|transcriptional repressor|MazF-like growth inhibitor|terminase large subunit|ParB-like partition protein|NA|NA|DnaC-like helicase loader|NA|NA|NA|excisionase|integrase|major head protein|NA|NA|exonuclease|NA|NA|portal protein|NA|NA|endolysin	Bacteria:36;Archaea:1|Bacteria:18|Bacteria:12|Bacteria:53;Archaea:7|Bacteria:28|Bacteria:5;Archaea:1|Bacteria:2|Bacteria:18|Bacteria:27;Archaea:1|Bacteria:16|Bacteria:5|Bacteria:3|Bacteria:9|Bacteria:15|Bacteria:2|Bacteria:54|Bacteria:16|Bacteria:6|Bacteria:51;Archaea:1|Bacteria:5|Bacteria:123|Archaea:5;Bacteria:2|Bacteria:2|Bacteria:66|Bacteria:10|Bacteria:53;Archaea:7|Bacteria:11	Environmental;Aquatic;Deep subsurface;Groundwater	;;;;;;	https://img.jgi.doe.gov/cgi-bin/m/main.cgi?section=TaxonDetail&page=taxonDetail&taxon_oid=3300037044	d__Viruses	l__Duplodnaviria	k__Heunggongvirae	p__Uroviricota	c__Caudoviricetes	o__Caudoviricetes	f__Caudoviricetes	g__Caudoviricetes	s__Caudoviricetes vOTU_06850583
69_34	69_B2_100_L0_KapK-12-1-34	IMGVR_UViG_3300037048_000309	red	0.105263	2	19	2	1	4.87801	1.0184	4.87801	9.75603	79.6567	23.0265	0.782816	0.0921108	PF16785.8|PF04708.15	SMBP|Pox_F16	Small metal-binding protein|Poxvirus F16 protein	phrog_6620	integration and excision	transposase	Bacteria:14;Archaea:3;un…	Environmental;Aquatic;Deep subsurface;Groundwater	d__Bacteria;p__Proteobacteria;c__Gammaproteobacteria;o__Methylococcales;f__Methylomonadaceae;;	https://img.jgi.doe.gov/cgi-bin/m/main.cgi?section=TaxonDetail&page=taxonDetail&taxon_oid=3300037048	d__Viruses	l__Duplodnaviria	k__Heunggongvirae	p__Uroviricota	c__Caudoviricetes	o__Caudoviricetes	f__Caudoviricetes	g__Caudoviricetes	s__Caudoviricetes vOTU_04324608
69_34	69_B2_100_L0_KapK-12-1-34	IMGVR_UViG_3300037067_016798	red	0.145455	8	55			4.65343	3.64213	4.57734	37.2274	93.5954	24.5083	0.750007	0.0676522								Engineered;Solid waste;Landfill;Unclassified	;;;;;;	https://img.jgi.doe.gov/cgi-bin/m/main.cgi?section=TaxonDetail&page=taxonDetail&taxon_oid=3300037067	d__Viruses	l__Duplodnaviria	k__Heunggongvirae	p__Uroviricota	c__Caudoviricetes	o__Caudoviricetes	f__Caudoviricetes	g__Caudoviricetes	s__Caudoviricetes vOTU_06749490
69_34	69_B2_100_L0_KapK-12-1-34	IMGVR_UViG_3300037343_000527	red	0.109375	7	64	5	5	12.0477	12.1006	7.16129	84.3342	91.3326	23.7201	0.794712	0.0699175	PF08681.14|PF02384.19|PF12686.10|PF08463.13|PF01939.19	DUF1778|N6_Mtase|DUF3800|EcoEI_R_C|NucS	Protein of unknown function (DUF1778)|N-6 DNA Methylase|Protein of unknown function (DUF3800)|EcoEI R protein C-terminal|Endonuclease NucS	phrog_21360|phrog_10531|phrog_2713|phrog_3732|phrog_16694	unknown function|unknown function|unknown function|unknown function|unknown function	NA|NA|NA|NA|NA	Bacteria:4|Bacteria:10|Bacteria:51;Archaea:1|Bacteria:38|Bacteria:5	Environmental;Aquatic;Non-marine Saline and Alkaline;Saline	;;;;;;	https://img.jgi.doe.gov/cgi-bin/m/main.cgi?section=TaxonDetail&page=taxonDetail&taxon_oid=3300037343	d__Viruses	l__Duplodnaviria	k__Heunggongvirae	p__Uroviricota	c__Caudoviricetes	o__Caudoviricetes	f__Caudoviricetes	g__Caudoviricetes	s__Caudoviricetes vOTU_06591182
69_34	69_B2_100_L0_KapK-12-1-34	IMGVR_UViG_3300037479_000538	red	0.133333	10	75	8	8	4.70377	4.7588	3.40799	47.0377	79.1101	18.6538	0.799043	0.0796207	PF06806.15|PF01930.20|PF07278.14|PF01555.21|PF19905.2|PF13479.9|PF02924.17|PF20121.2	DUF1233|Cas_Cas4|DUF1441|N6_N4_Mtase|DUF6378|AAA_24|HDPD|DUF6511	Putative excisionase (DUF1233)|Domain of unknown function DUF83|Protein of unknown function (DUF1441)|DNA methylase|Domain of unknown function (DUF6378)|AAA domain|Bacteriophage lambda head decoration protein D|Family of unknown function (DUF6511)	phrog_2907|phrog_35024|phrog_1790|phrog_23085|phrog_19772|phrog_8097|phrog_27122|phrog_19707	integration and excision|unknown function|head and packaging|unknown function|unknown function|DNA, RNA and nucleotide metabolism|unknown function|unknown function	excisionase|NA|terminase small subunit|NA|NA|exonuclease|NA|NA	Bacteria:49|Bacteria:2|Bacteria:84|Bacteria:3|Bacteria:4|Bacteria:14|Bacteria:3|Bacteria:4	Environmental;Aquatic;Thermal springs;Warm (34-42C)	;;;;;;	https://img.jgi.doe.gov/cgi-bin/m/main.cgi?section=TaxonDetail&page=taxonDetail&taxon_oid=3300037479	d__Viruses	l__Duplodnaviria	k__Heunggongvirae	p__Uroviricota	c__Caudoviricetes	o__Caudoviricetes	f__Caudoviricetes	g__Caudoviricetes	s__Caudoviricetes vOTU_06913387
69_34	69_B2_100_L0_KapK-12-1-34	IMGVR_UViG_3300037645_000315	grey	0.5	1	2			4.64706		4.64706	4.64706	77.2	9.33809	0.7154	0.0530264								Environmental;Aquatic;Freshwater;Wetlands	;;;;;;	https://img.jgi.doe.gov/cgi-bin/m/main.cgi?section=TaxonDetail&page=taxonDetail&taxon_oid=3300037645	d__Viruses	l__Riboviria	k__Orthornavirae	p__Kitrinoviricota	c__Magsaviricetes	o__Nodamuvirales	f__Nodamuvirales	g__Nodamuvirales	s__Nodamuvirales vOTU_00060829
69_34	69_B2_100_L0_KapK-12-1-34	IMGVR_UViG_3300037645_000337	grey	0.333333	1	3			0.557377		0.557377	0.557377	101	0	0.631	0								Environmental;Aquatic;Freshwater;Wetlands	;;;;;;	https://img.jgi.doe.gov/cgi-bin/m/main.cgi?section=TaxonDetail&page=taxonDetail&taxon_oid=3300037645	d__Viruses	l__Riboviria	k__Orthornavirae	p__Pisuviricota	c__Pisoniviricetes	o__Picornavirales	f__Picornavirales	g__Picornavirales	s__Picornavirales vOTU_00147955
69_34	69_B2_100_L0_KapK-12-1-34	IMGVR_UViG_3300037733_000151	grey	0.2	1	5			13.6429		13.6429	13.6429	112.625	58.4875	0.870875	0.0825129								Environmental;Aquatic;Freshwater;Wetlands	;;;;;;	https://img.jgi.doe.gov/cgi-bin/m/main.cgi?section=TaxonDetail&page=taxonDetail&taxon_oid=3300037733	d__Viruses	l__Riboviria	k__Orthornavirae	p__Kitrinoviricota	c__Alsuviricetes	o__Tymovirales	f__Betaflexiviridae	g__Betaflexiviridae	s__Betaflexiviridae vOTU_00060804
69_34	69_B2_100_L0_KapK-12-1-34	IMGVR_UViG_3300037738_000186	red	0.166667	1	6			0.992424		0.992424	0.992424	105.5	59.9806	0.7455	0.0957375								Environmental;Aquatic;Freshwater;Wetlands	;;;;;;	https://img.jgi.doe.gov/cgi-bin/m/main.cgi?section=TaxonDetail&page=taxonDetail&taxon_oid=3300037738	d__Viruses	l__Riboviria	k__Orthornavirae	p__Kitrinoviricota	c__Kitrinoviricota	o__Kitrinoviricota	f__Kitrinoviricota	g__Kitrinoviricota	s__Kitrinoviricota vOTU_00061057
69_34	69_B2_100_L0_KapK-12-1-34	IMGVR_UViG_3300037754_000008	grey	0.25	1	4	1		5.94444		5.94444	5.94444	73.5385	21.5875	0.889269	0.112458	PF09345.13	SiaC	SiaC family regulatory phosphoprotein					Environmental;Aquatic;Freshwater;Wetlands	;;;;;;	https://img.jgi.doe.gov/cgi-bin/m/main.cgi?section=TaxonDetail&page=taxonDetail&taxon_oid=3300037754	d__Viruses	l__Riboviria	k__Orthornavirae	p__Lenarviricota	c__Leviviricetes	o__Leviviricetes	f__Leviviricetes	g__Leviviricetes	s__Leviviricetes vOTU_00616687
69_34	69_B2_100_L0_KapK-12-1-34	IMGVR_UViG_3300037849_000174	grey	0.25	1	4			0.724138		0.724138	0.724138	191	0	0.642	0								Environmental;Terrestrial;Plant litter;Unclassified	;;;;;;	https://img.jgi.doe.gov/cgi-bin/m/main.cgi?section=TaxonDetail&page=taxonDetail&taxon_oid=3300037849	d__Viruses	l__Riboviria	k__Orthornavirae	p__Pisuviricota	c__Stelpaviricetes	o__Stelpaviricetes	f__Stelpaviricetes	g__Stelpaviricetes	s__Stelpaviricetes vOTU_00153601
69_34	69_B2_100_L0_KapK-12-1-34	IMGVR_UViG_3300038318_000230	red	0.142857	3	21	2	2	12.7276	18.6987	2.20833	38.1829	110.652	23.1065	0.712198	0.0559447	PF06564.15|PF13614.9	CBP_BcsQ|AAA_31	Cellulose biosynthesis protein BcsQ|AAA domain	phrog_19408|phrog_19408	unknown function|unknown function	NA|NA	Bacteria:4|Bacteria:4	Engineered;Bioreactor;Unclassified;Unclassified	;;;;;;	https://img.jgi.doe.gov/cgi-bin/m/main.cgi?section=TaxonDetail&page=taxonDetail&taxon_oid=3300038318	d__Viruses	l__Duplodnaviria	k__Heunggongvirae	p__Uroviricota	c__Caudoviricetes	o__Caudoviricetes	f__Caudoviricetes	g__Caudoviricetes	s__Caudoviricetes vOTU_07028465
69_34	69_B2_100_L0_KapK-12-1-34	IMGVR_UViG_3300038450_000505	red	0.132353	9	68	3	1	4.30272	5.85653	0.931034	38.7244	97.3862	17.1498	0.793902	0.0505392	PF04266.17|PF10111.12|PF13186.9	ASCH|Glyco_tranf_2_2|SPASM	ASCH domain|Glycosyltransferase like family 2|Iron-sulfur cluster-binding domain	phrog_30838	unknown function		Bacteria:2	Environmental;Terrestrial;Soil;Wetlands	;;;;;;	https://img.jgi.doe.gov/cgi-bin/m/main.cgi?section=TaxonDetail&page=taxonDetail&taxon_oid=3300038450	d__Viruses	l__Duplodnaviria	k__Heunggongvirae	p__Uroviricota	c__Caudoviricetes	o__Caudoviricetes	f__Caudoviricetes	g__Caudoviricetes	s__Caudoviricetes vOTU_02253732
69_34	69_B2_100_L0_KapK-12-1-34	IMGVR_UViG_3300042259_000177	red	0.117647	2	17	2	1	2.58557	2.64893	2.58557	5.17115	79.2464	21.9644	0.751326	0.0980611	PF01668.21|PF05344.14	SmpB|DUF746	SmpB protein|Domain of Unknown Function (DUF746)	phrog_17819	unknown function		Bacteria:5	Engineered;Wastewater;Industrial wastewater;Mine water	d__Bacteria;p__Proteobacteria;c__Gammaproteobacteria;o__Pseudomonadales;f__Nitrincolaceae;;	https://img.jgi.doe.gov/cgi-bin/m/main.cgi?section=TaxonDetail&page=taxonDetail&taxon_oid=3300042259	d__Viruses	l__Monodnaviria	k__Loebvirae	p__Hofneiviricota	c__Faserviricetes	o__Tubulavirales	f__Inoviridae	g__Inoviridae	s__Inoviridae vOTU_07154986
69_34	69_B2_100_L0_KapK-12-1-34	IMGVR_UViG_3300042405_000035	grey	0.2	1	5			1.33333		1.33333	1.33333	77.5	21.9203	0.8665	0.0473762								Environmental;Terrestrial;Soil;Floodplain	;;;;;;	https://img.jgi.doe.gov/cgi-bin/m/main.cgi?section=TaxonDetail&page=taxonDetail&taxon_oid=3300042405	d__Viruses	l__Riboviria	k__Orthornavirae	p__Lenarviricota	c__Leviviricetes	o__Leviviricetes	f__Leviviricetes	g__Leviviricetes	s__Leviviricetes vOTU_00197918
69_34	69_B2_100_L0_KapK-12-1-34	IMGVR_UViG_3300042407_000451	grey	0.333333	1	3	1		15.3684		15.3684	15.3684	72.85	12.6169	0.79635	0.0663375	PF04847.15	Calcipressin	Calcipressin					Environmental;Terrestrial;Soil;Floodplain	;;;;;;	https://img.jgi.doe.gov/cgi-bin/m/main.cgi?section=TaxonDetail&page=taxonDetail&taxon_oid=3300042407	d__Viruses	l__Riboviria	k__Orthornavirae	p__Kitrinoviricota	c__Magsaviricetes	o__Nodamuvirales	f__Nodamuvirales	g__Nodamuvirales	s__Nodamuvirales vOTU_00066659
69_34	69_B2_100_L0_KapK-12-1-34	IMGVR_UViG_3300042934_000451	red	0.101449	7	69	5	6	1.86351	1.37866	1.17949	13.0446	108.555	21.9644	0.794492	0.0601138	PF08535.13|PF05866.14|PF08667.13|PF09682.13|PF14297.9	KorB|RusA|BetR|Phage_holin_6_1|DUF4373	KorB domain|Endodeoxyribonuclease RusA|BetR domain|Bacteriophage holin of superfamily 6 (Holin_LLH)|Domain of unknown function (DUF4373)	phrog_1468|phrog_24390|phrog_2967|phrog_6918|phrog_2562|phrog_2289	transcription regulation|unknown function|transcription regulation|lysis|DNA, RNA and nucleotide metabolism|DNA, RNA and nucleotide metabolism	transcriptional repressor|NA|transcriptional regulator|holin|replication initiation protein|helicase loader	Bacteria:102|Bacteria:3|Bacteria:49|Bacteria:17|Bacteria:57|Bacteria:66	Environmental;Terrestrial;Soil;Agricultural land	;;;;;;	https://img.jgi.doe.gov/cgi-bin/m/main.cgi?section=TaxonDetail&page=taxonDetail&taxon_oid=3300042934	d__Viruses	l__Duplodnaviria	k__Heunggongvirae	p__Uroviricota	c__Caudoviricetes	o__Caudoviricetes	f__Caudoviricetes	g__Caudoviricetes	s__Caudoviricetes vOTU_07484030
69_34	69_B2_100_L0_KapK-12-1-34	IMGVR_UViG_3300043331_001241	green	0.285714	18	63	7	5	8.11105	20.3272	1.45152	145.999	87.5315	21.5267	0.821325	0.0694448	PF04321.20|PF11090.11|PF01510.28|PF01329.22|PF11242.11|PF08299.14|PF02086.18	RmlD_sub_bind|Phage_T7_Gp13|Amidase_2|Pterin_4a|DUF2774|Bac_DnaA_C|MethyltransfD12	RmlD substrate binding domain|Bacteriophage T7, probable scaffold protein Gp13|N-acetylmuramoyl-L-alanine amidase|Pterin 4 alpha carbinolamine dehydratase|Protein of unknown function (DUF2774)|Bacterial dnaA protein helix-turn-helix|D12 class N6 adenine-specific DNA methyltransferase	phrog_9611|phrog_17260|phrog_12375|phrog_4869|phrog_1996	lysis|unknown function|DNA, RNA and nucleotide metabolism|unknown function|other	endolysin|NA|DNA binding protein|NA|DNA methyltransferase	Bacteria:11|Bacteria:5|Bacteria:8|Bacteria:27|Bacteria:76	Environmental;Terrestrial;Soil;Agricultural land	;;;;;;	https://img.jgi.doe.gov/cgi-bin/m/main.cgi?section=TaxonDetail&page=taxonDetail&taxon_oid=3300043331	d__Viruses	l__Duplodnaviria	k__Heunggongvirae	p__Uroviricota	c__Caudoviricetes	o__Caudoviricetes	f__Caudoviricetes	g__Caudoviricetes	s__Caudoviricetes vOTU_07515547
69_34	69_B2_100_L0_KapK-12-1-34	IMGVR_UViG_3300043331_002816	green	0.278689	17	61	6	5	6.21632	19.2448	1.26667	105.677	86.909	20.9584	0.826596	0.0692043	PF04321.20|PF11090.11|PF01510.28|PF11242.11|PF08299.14|PF02086.18	RmlD_sub_bind|Phage_T7_Gp13|Amidase_2|DUF2774|Bac_DnaA_C|MethyltransfD12	RmlD substrate binding domain|Bacteriophage T7, probable scaffold protein Gp13|N-acetylmuramoyl-L-alanine amidase|Protein of unknown function (DUF2774)|Bacterial dnaA protein helix-turn-helix|D12 class N6 adenine-specific DNA methyltransferase	phrog_9611|phrog_17260|phrog_12375|phrog_4869|phrog_1996	lysis|unknown function|DNA, RNA and nucleotide metabolism|unknown function|other	endolysin|NA|DNA binding protein|NA|DNA methyltransferase	Bacteria:11|Bacteria:5|Bacteria:8|Bacteria:27|Bacteria:76	Environmental;Terrestrial;Soil;Agricultural land	;;;;;;	https://img.jgi.doe.gov/cgi-bin/m/main.cgi?section=TaxonDetail&page=taxonDetail&taxon_oid=3300043331	d__Viruses	l__Duplodnaviria	k__Heunggongvirae	p__Uroviricota	c__Caudoviricetes	o__Caudoviricetes	f__Caudoviricetes	g__Caudoviricetes	s__Caudoviricetes vOTU_07515547
69_34	69_B2_100_L0_KapK-12-1-34	IMGVR_UViG_3300043819_000105	grey	0.5	1	2			1.27273		1.27273	1.27273	68.5	14.8492	0.8075	0.026163								Environmental;Aquatic;Marine;Sediment	;;;;;;	https://img.jgi.doe.gov/cgi-bin/m/main.cgi?section=TaxonDetail&page=taxonDetail&taxon_oid=3300043819	d__Viruses	l__Riboviria	k__Orthornavirae	p__Negarnaviricota	c__Ellioviricetes	o__Bunyavirales	f__Bunyavirales	g__Bunyavirales	s__Bunyavirales vOTU_00592446
69_34	69_B2_100_L0_KapK-12-1-34	IMGVR_UViG_3300044677_000023	red	0.111111	6	54			10.7519	12.047	6.72673	64.5114	89.4371	22.2292	0.80867	0.0619938								Environmental;Terrestrial;Soil;Watershed	;;;;;;	https://img.jgi.doe.gov/cgi-bin/m/main.cgi?section=TaxonDetail&page=taxonDetail&taxon_oid=3300044677	d__Viruses	l__Duplodnaviria	k__Heunggongvirae	p__Uroviricota	c__Caudoviricetes	o__Caudoviricetes	f__Caudoviricetes	g__Caudoviricetes	s__Caudoviricetes vOTU_07772013
69_34	69_B2_100_L0_KapK-12-1-34	IMGVR_UViG_3300045912_000863	green	0.515625	33	64	24	18	9.75313	9.08036	3.82921	321.853	77.15	24.7805	0.846082	0.0877598	PF20057.2|PF03864.18|PF18906.3|PF20454.1|PF11994.11|PF01343.21|PF02924.17|PF02694.18|PF14597.9|PF20039.2|PF06141.14|PF01555.21|PF12224.11|PF11351.11|PF07230.14|PF06537.14|PF19905.2|PF07471.15|PF14597.9|PF19645.2|PF05354.14|PF16754.8|PF00145.20|PF10592.12	DUF6456|Phage_cap_E|Phage_tube_2|GpA_nuclease|DUF3489|Peptidase_S49|HDPD|UPF0060|Lactamase_B_5|DUF6441|Phage_tail_U|N6_N4_Mtase|Amidoligase_2|GTA_holin_3TM|Portal_Gp20|DHOR|DUF6378|Phage_Nu1|Lactamase_B_5|DUF6148|Phage_attach|Pesticin|DNA_methylase|AIPR	Domain of unknown function (DUF6456)|Phage major capsid protein E|Phage tail tube protein|Terminase large subunit gpA, endonuclease domain|Protein of unknown function (DUF3489)|Peptidase family S49|Bacteriophage lambda head decoration protein D|Uncharacterised BCR, YnfA/UPF0060 family|Metallo-beta-lactamase superfamily|Family of unknown function (DUF6441)|Phage minor tail protein U|DNA methylase|Putative amidoligase enzyme|Holin of 3TMs, for gene-transfer release|Bacteriophage T4-like portal protein (Gp20)|Di-haem oxidoreductase, putative peroxidase|Domain of unknown function (DUF6378)|Phage DNA packaging protein Nu1|Metallo-beta-lactamase superfamily|Family of unknown function (DUF6148)|Phage Head-Tail Attachment|Bacterial toxin homologue of phage lysozyme, C-term|C-5 cytosine-specific DNA methylase|AIPR protein	phrog_6281|phrog_3028|phrog_19772|phrog_18817|phrog_37492|phrog_31231|phrog_2976|phrog_1924|phrog_20428|phrog_23085|phrog_31231|phrog_12037|phrog_1790|phrog_14429|phrog_7787|phrog_33083|phrog_13621|phrog_31871	unknown function|unknown function|unknown function|unknown function|unknown function|unknown function|head and packaging|tail|connector|unknown function|unknown function|unknown function|head and packaging|other|unknown function|lysis|unknown function|unknown function	NA|NA|NA|NA|NA|NA|head maturation protease|minor tail protein|tail terminator|NA|NA|NA|terminase small subunit|hydrolase|NA|endolysin|NA|NA	Bacteria:19|Bacteria:47|Bacteria:4|Bacteria:4|Bacteria:2|Bacteria:2|Bacteria:48|Bacteria:79|Bacteria:4|Bacteria:3|Bacteria:2|Bacteria:8|Bacteria:84|Bacteria:7|Bacteria:15|Bacteria:2|Bacteria:7|Bacteria:2	Environmental;Aquatic;Thermal springs;Hot (42-90C)	;;;;;;	https://img.jgi.doe.gov/cgi-bin/m/main.cgi?section=TaxonDetail&page=taxonDetail&taxon_oid=3300045912	d__Viruses	l__Duplodnaviria	k__Heunggongvirae	p__Uroviricota	c__Caudoviricetes	o__Caudoviricetes	f__Caudoviricetes	g__Caudoviricetes	s__Caudoviricetes vOTU_07916594
69_34	69_B2_100_L0_KapK-12-1-34	IMGVR_UViG_3300045933_000234	red	0.111111	1	9			0.8125		0.8125	0.8125	70	0	0.842	0								Environmental;Terrestrial;Soil;Unclassified	;;;;;;	https://img.jgi.doe.gov/cgi-bin/m/main.cgi?section=TaxonDetail&page=taxonDetail&taxon_oid=3300045933	d__Viruses	l__Monodnaviria	k__Sangervirae	p__Phixviricota	c__Malgrandaviricetes	o__Petitvirales	f__Petitvirales	g__Petitvirales	s__Petitvirales vOTU_07921844
69_34	69_B2_100_L0_KapK-12-1-34	IMGVR_UViG_3300045988_022000	red	0.1	1	10			2.55172		2.55172	2.55172	77.75	4.11299	0.752	0.0376298								Host-associated;Mammals: Human;Digestive system;Large intestine	d__Bacteria;p__Bacteroidota;c__Bacteroidia;o__Bacteroidales;f__Tannerellaceae;g__Parabacteroides;	https://img.jgi.doe.gov/cgi-bin/m/main.cgi?section=TaxonDetail&page=taxonDetail&taxon_oid=3300045988	d__Viruses	l__Monodnaviria	k__Sangervirae	p__Phixviricota	c__Malgrandaviricetes	o__Petitvirales	f__Microviridae	g__Microviridae	s__Microviridae vOTU_07977594
69_34	69_B2_100_L0_KapK-12-1-34	IMGVR_UViG_3300045988_034494	red	0.1	1	10		1	446.851		446.851	446.851	80.9822	25.3183	0.825736	0.0768255				phrog_25354	unknown function		Bacteria:3	Host-associated;Mammals: Human;Digestive system;Large intestine	d__Bacteria;p__Bacteroidota;c__Bacteroidia;o__Bacteroidales;f__Bacteroidaceae;g__Bacteroides;	https://img.jgi.doe.gov/cgi-bin/m/main.cgi?section=TaxonDetail&page=taxonDetail&taxon_oid=3300045988	d__Viruses	l__Monodnaviria	k__Sangervirae	p__Phixviricota	c__Malgrandaviricetes	o__Petitvirales	f__Microviridae	g__Microviridae	s__Microviridae vOTU_07947375
69_34	69_B2_100_L0_KapK-12-1-34	IMGVR_UViG_3300045988_042525	red	0.125	1	8			1.22222		1.22222	1.22222	80.5	12.0208	0.9305	0.00353553								Host-associated;Mammals: Human;Digestive system;Large intestine	;;;;;;	https://img.jgi.doe.gov/cgi-bin/m/main.cgi?section=TaxonDetail&page=taxonDetail&taxon_oid=3300045988	d__Viruses	l__Monodnaviria	k__Sangervirae	p__Phixviricota	c__Malgrandaviricetes	o__Petitvirales	f__Microviridae	g__Microviridae	s__Microviridae vOTU_07952093
69_34	69_B2_100_L0_KapK-12-1-34	IMGVR_UViG_3300045988_043700	red	0.1	1	10	1		5.71429		5.71429	5.71429	93	19.2614	0.705714	0.103347	PF00582.29	Usp	Universal stress protein family					Host-associated;Mammals: Human;Digestive system;Large intestine	;;;;;;	https://img.jgi.doe.gov/cgi-bin/m/main.cgi?section=TaxonDetail&page=taxonDetail&taxon_oid=3300045988	d__Viruses	l__Monodnaviria	k__Sangervirae	p__Phixviricota	c__Malgrandaviricetes	o__Petitvirales	f__Microviridae	g__Microviridae	s__Microviridae vOTU_07966667
69_34	69_B2_100_L0_KapK-12-1-34	IMGVR_UViG_3300045988_047384	red	0.117647	2	17			143.2	0	143.2	286.4	89.6753	35.4734	0.897701	0.0642952								Host-associated;Mammals: Human;Digestive system;Large intestine	d__Bacteria;p__Bacteroidota;c__Bacteroidia;o__Bacteroidales;f__Bacteroidaceae;;	https://img.jgi.doe.gov/cgi-bin/m/main.cgi?section=TaxonDetail&page=taxonDetail&taxon_oid=3300045988	d__Viruses	l__Duplodnaviria	k__Heunggongvirae	p__Uroviricota	c__Caudoviricetes	o__Caudoviricetes	f__Caudoviricetes	g__Caudoviricetes	s__Caudoviricetes vOTU_07939376
69_34	69_B2_100_L0_KapK-12-1-34	IMGVR_UViG_3300045988_092963	red	0.111111	1	9			1.21429		1.21429	1.21429	108.5	67.1751	0.9375	0.0883883								Host-associated;Mammals: Human;Digestive system;Large intestine	d__Bacteria;p__Firmicutes_A;c__Clostridia;o__Oscillospirales;f__Ruminococcaceae;g__Faecalibacterium;	https://img.jgi.doe.gov/cgi-bin/m/main.cgi?section=TaxonDetail&page=taxonDetail&taxon_oid=3300045988	d__Viruses	l__Monodnaviria	k__Sangervirae	p__Phixviricota	c__Malgrandaviricetes	o__Petitvirales	f__Microviridae	g__Microviridae	s__Microviridae vOTU_07953589
69_34	69_B2_100_L0_KapK-12-1-34	IMGVR_UViG_3300045988_119221	green	0.25	2	8	1		5.76374	4.98083	5.76374	11.5275	84.904	34.2094	0.810081	0.0730196	PF00483.26	NTP_transferase	Nucleotidyl transferase					Host-associated;Mammals: Human;Digestive system;Large intestine	d__Bacteria;p__Desulfobacterota_I;c__Desulfovibrionia;o__Desulfovibrionales;f__Desulfovibrionaceae;g__Bilophila;	https://img.jgi.doe.gov/cgi-bin/m/main.cgi?section=TaxonDetail&page=taxonDetail&taxon_oid=3300045988	d__Viruses	l__Monodnaviria	k__Sangervirae	p__Phixviricota	c__Malgrandaviricetes	o__Petitvirales	f__Microviridae	g__Microviridae	s__Microviridae vOTU_07935752
69_34	69_B2_100_L0_KapK-12-1-34	IMGVR_UViG_3300045988_127592	red	0.166667	1	6			0.9		0.9	0.9	102	0	0.809	0								Host-associated;Mammals: Human;Digestive system;Large intestine	;;;;;;	https://img.jgi.doe.gov/cgi-bin/m/main.cgi?section=TaxonDetail&page=taxonDetail&taxon_oid=3300045988	d__Viruses	l__Monodnaviria	k__Sangervirae	p__Phixviricota	c__Malgrandaviricetes	o__Petitvirales	f__Microviridae	g__Microviridae	s__Microviridae vOTU_07946485
69_34	69_B2_100_L0_KapK-12-1-34	IMGVR_UViG_3300045988_139742	red	0.105263	2	19			32.5759	45.0358	32.5759	65.1518	59.4477	7.35208	0.856308	0.0373032								Host-associated;Mammals: Human;Digestive system;Large intestine	;;;;;;	https://img.jgi.doe.gov/cgi-bin/m/main.cgi?section=TaxonDetail&page=taxonDetail&taxon_oid=3300045988	d__Viruses	l__Duplodnaviria	k__Heunggongvirae	p__Uroviricota	c__Caudoviricetes	o__Caudoviricetes	f__Caudoviricetes	g__Caudoviricetes	s__Caudoviricetes vOTU_07940822
69_34	69_B2_100_L0_KapK-12-1-34	IMGVR_UViG_3300045988_172684	red	0.111111	2	18			19.375	22.0971	19.375	38.75	67.483	13.6054	0.701213	0.087194								Host-associated;Mammals: Human;Digestive system;Large intestine	d__Bacteria;p__Firmicutes;c__Bacilli;o__ML615J-28;;;	https://img.jgi.doe.gov/cgi-bin/m/main.cgi?section=TaxonDetail&page=taxonDetail&taxon_oid=3300045988	d__Viruses	l__Duplodnaviria	k__Heunggongvirae	p__Uroviricota	c__Caudoviricetes	o__Caudoviricetes	f__Caudoviricetes	g__Caudoviricetes	s__Caudoviricetes vOTU_07960973
69_34	69_B2_100_L0_KapK-12-1-34	IMGVR_UViG_3300045988_183450	red	0.142857	3	21	2	3	8.69335	5.62197	6.81116	26.0801	95.1441	30.003	0.725552	0.0798847	PF00005.30|PF03180.17	ABC_tran|Lipoprotein_9	ABC transporter|NlpA lipoprotein	phrog_11143|phrog_17128|phrog_20966	unknown function|unknown function|unknown function	NA|NA|NA	Bacteria:9|Bacteria:5|Bacteria:4	Host-associated;Mammals: Human;Digestive system;Large intestine	d__Bacteria;p__Proteobacteria;c__Gammaproteobacteria;o__Enterobacterales;f__Succinivibrionaceae;g__Succinivibrio;	https://img.jgi.doe.gov/cgi-bin/m/main.cgi?section=TaxonDetail&page=taxonDetail&taxon_oid=3300045988	d__Viruses	l__Monodnaviria	k__Sangervirae	p__Phixviricota	c__Malgrandaviricetes	o__Petitvirales	f__Microviridae	g__Microviridae	s__Microviridae vOTU_07949885
69_34	69_B2_100_L0_KapK-12-1-34	IMGVR_UViG_3300046147_000017	grey	0.333333	1	3			7.58621		7.58621	7.58621	117.167	52.8425	0.849333	0.133908								Environmental;Aquatic;Marine;Oceanic	;;;;;;	https://img.jgi.doe.gov/cgi-bin/m/main.cgi?section=TaxonDetail&page=taxonDetail&taxon_oid=3300046147	d__Viruses	l__Riboviria	k__Orthornavirae	p__Pisuviricota	c__Pisuviricota	o__Pisuviricota	f__Pisuviricota	g__Pisuviricota	s__Pisuviricota vOTU_00658172
69_34	69_B2_100_L0_KapK-12-1-34	IMGVR_UViG_3300046568_000013	grey	0.333333	1	3			38.871		38.871	38.871	140.712	54.3465	0.893692	0.101561								Environmental;Terrestrial;Soil;Wetlands	;;;;;;	https://img.jgi.doe.gov/cgi-bin/m/main.cgi?section=TaxonDetail&page=taxonDetail&taxon_oid=3300046568	d__Viruses	l__Riboviria	k__Orthornavirae	p__Pisuviricota	c__Stelpaviricetes	o__Patatavirales	f__Patatavirales	g__Patatavirales	s__Patatavirales vOTU_00664066
69_34	69_B2_100_L0_KapK-12-1-34	IMGVR_UViG_3300046584_000217	grey	0.333333	1	3			1.82353		1.82353	1.82353	51	7.07107	0.944	0.079196								Environmental;Terrestrial;Soil;Wetlands	;;;;;;	https://img.jgi.doe.gov/cgi-bin/m/main.cgi?section=TaxonDetail&page=taxonDetail&taxon_oid=3300046584	d__Viruses	l__Riboviria	k__Orthornavirae	p__Pisuviricota	c__Stelpaviricetes	o__Patatavirales	f__Patatavirales	g__Patatavirales	s__Patatavirales vOTU_00664274
69_34	69_B2_100_L0_KapK-12-1-34	IMGVR_UViG_3300046584_000260	grey	0.333333	1	3			3.35		3.35	3.35	96	43.5775	0.844429	0.0989796								Environmental;Terrestrial;Soil;Wetlands	;;;;;;	https://img.jgi.doe.gov/cgi-bin/m/main.cgi?section=TaxonDetail&page=taxonDetail&taxon_oid=3300046584	d__Viruses	l__Riboviria	k__Orthornavirae	p__Pisuviricota	c__Stelpaviricetes	o__Patatavirales	f__Patatavirales	g__Patatavirales	s__Patatavirales vOTU_00664036
69_34	69_B2_100_L0_KapK-12-1-34	IMGVR_UViG_3300047412_000023	grey	0.25	1	4	1		138.105		138.105	138.105	81.494	23.4799	0.829845	0.105077	PF05316.15	VAR1	Mitochondrial ribosomal protein (VAR1)					Environmental;Terrestrial;Soil;Unclassified	;;;;;;	https://img.jgi.doe.gov/cgi-bin/m/main.cgi?section=TaxonDetail&page=taxonDetail&taxon_oid=3300047412	d__Viruses	l__Riboviria	k__Orthornavirae	p__Lenarviricota	c__Leviviricetes	o__Leviviricetes	f__Leviviricetes	g__Leviviricetes	s__Leviviricetes vOTU_00668351
69_34	69_B2_100_L0_KapK-12-1-34	IMGVR_UViG_3300047501_000069	red	0.130435	6	46	2	3	2.41938	1.27566	2.42083	14.5163	90.7542	19.5715	0.871744	0.0640915	PF09500.13|PF06806.15	YiiD_C|DUF1233	Putative thioesterase (yiiD_Cterm)|Putative excisionase (DUF1233)	phrog_1101|phrog_22970|phrog_7338	tail|unknown function|unknown function	tail protein|NA|NA	Bacteria:136|Bacteria:3|Bacteria:16	Environmental;Aquatic;Freshwater;Lake	;;;;;;	https://img.jgi.doe.gov/cgi-bin/m/main.cgi?section=TaxonDetail&page=taxonDetail&taxon_oid=3300047501	d__Viruses	l__Duplodnaviria	k__Heunggongvirae	p__Uroviricota	c__Caudoviricetes	o__Caudoviricetes	f__Caudoviricetes	g__Caudoviricetes	s__Caudoviricetes vOTU_08202717
69_34	69_B2_100_L0_KapK-12-1-34	IMGVR_UViG_3300048578_000337	yellow	0.245902	15	61	9	8	6.01092	8.78071	3.95622	90.1638	78.0275	24.0769	0.831442	0.0779076	PF00145.20|PF20039.2|PF19645.2|PF02689.17|PF19776.2|PF12244.11|PF20121.2|PF11149.11|PF18090.4	DNA_methylase|DUF6441|DUF6148|Herpes_Helicase|DUF6262|DUF3606|DUF6511|DUF2924|SoPB_HTH	C-5 cytosine-specific DNA methylase|Family of unknown function (DUF6441)|Family of unknown function (DUF6148)|Helicase|Family of unknown function (DUF6262)|Protein of unknown function (DUF3606)|Family of unknown function (DUF6511)|Protein of unknown function (DUF2924)|Centromere-binding protein HTH domain	phrog_5999|phrog_1924|phrog_11212|phrog_4412|phrog_2538|phrog_10779|phrog_2300|phrog_1337	other|tail|unknown function|DNA, RNA and nucleotide metabolism|head and packaging|unknown function|unknown function|DNA, RNA and nucleotide metabolism	DNA methyltransferase|minor tail protein|NA|exonuclease V|terminase small subunit|NA|NA|DNA binding protein	Bacteria:21|Bacteria:79|Bacteria:9|Bacteria:31|Bacteria:57|Bacteria:10|Bacteria:65|Bacteria:111	Engineered;Bioreactor;Denitrification;Woodchip Bioreactor (WBR)	;;;;;;	https://img.jgi.doe.gov/cgi-bin/m/main.cgi?section=TaxonDetail&page=taxonDetail&taxon_oid=3300048578	d__Viruses	l__Duplodnaviria	k__Heunggongvirae	p__Uroviricota	c__Caudoviricetes	o__Caudoviricetes	f__Caudoviricetes	g__Caudoviricetes	s__Caudoviricetes vOTU_08326638
69_34	69_B2_100_L0_KapK-12-1-34	IMGVR_UViG_3300049637_000050	red	0.166667	3	18	3	1	7.46515	9.39543	2.6	22.3955	90.0167	30.3401	0.763241	0.0664273	PF00085.23|PF03454.18|PF00075.27	Thioredoxin|MoeA_C|RNase_H	Thioredoxin|MoeA C-terminal region (domain IV)|RNase H	phrog_29958	DNA, RNA and nucleotide metabolism	thioredoxin domain	Bacteria:2	Environmental;Terrestrial;Nest;Insects nest	;;;;;;	https://img.jgi.doe.gov/cgi-bin/m/main.cgi?section=TaxonDetail&page=taxonDetail&taxon_oid=3300049637	d__Viruses	l__Monodnaviria	k__Loebvirae	p__Hofneiviricota	c__Faserviricetes	o__Tubulavirales	f__Inoviridae	g__Inoviridae	s__Inoviridae vOTU_00660423
69_34	69_B2_100_L0_KapK-12-1-34	IMGVR_UViG_3300050336_000135	red	0.179487	7	39	3	3	6.47741	7.7137	3.40728	45.3419	90.0932	26.5413	0.779516	0.084688	PF07638.14|PF00145.20|PF20024.2	Sigma70_ECF|DNA_methylase|DUF6432	ECF sigma factor|C-5 cytosine-specific DNA methylase|Family of unknown function (DUF6432)	phrog_11138|phrog_5999|phrog_2440	unknown function|other|transcription regulation	NA|DNA methyltransferase|transcriptional regulator	Bacteria:9|Bacteria:21|Archaea:54;Bacteria:7	Host-associated;Mammals;Digestive system;Stomach	;;;;;;	https://img.jgi.doe.gov/cgi-bin/m/main.cgi?section=TaxonDetail&page=taxonDetail&taxon_oid=3300050336	d__Viruses	l__Duplodnaviria	k__Heunggongvirae	p__Uroviricota	c__Caudoviricetes	o__Caudoviricetes	f__Caudoviricetes	g__Caudoviricetes	s__Caudoviricetes vOTU_08469197
69_34	69_B2_100_L0_KapK-12-1-34	IMGVR_UViG_3300050683_000012	grey	0.2	1	5	1		3.05512		3.05512	3.05512	73.9444	13.117	0.813722	0.0685487	PF02423.18	OCD_Mu_crystall	Ornithine cyclodeaminase/mu-crystallin family					Host-associated;Algae;Diatoms;Unclassified	;;;;;;	https://img.jgi.doe.gov/cgi-bin/m/main.cgi?section=TaxonDetail&page=taxonDetail&taxon_oid=3300050683	d__Viruses	l__Riboviria	k__Orthornavirae	p__Duplornaviricota	c__Chrymotiviricetes	o__Ghabrivirales	f__Ghabrivirales	g__Ghabrivirales	s__Ghabrivirales vOTU_00598330
69_34	69_B2_100_L0_KapK-12-1-34	IMGVR_UViG_637000192_000001	red	0.130435	6	46	4	4	23.8179	36.5433	1.67268	142.908	99.0499	15.756	0.783764	0.0742888	PF00589.25|PF11242.11|PF01695.20|PF05766.15	Phage_integrase|DUF2774|IstB_IS21|NinG	Phage integrase family|Protein of unknown function (DUF2774)|IstB-like ATP binding protein|Bacteriophage Lambda NinG protein	phrog_3423|phrog_27475|phrog_27475|phrog_2323	unknown function|unknown function|unknown function|DNA, RNA and nucleotide metabolism	NA|NA|NA|HNH endonuclease	Bacteria:42|Bacteria:3|Bacteria:3|Bacteria:64	Environmental;Terrestrial;Soil;Unclassified	d__Bacteria;p__Proteobacteria;c__Alphaproteobacteria;o__Rhizobiales;f__Xanthobacteraceae;g__Nitrobacter;s__Nitrobacter hamburgensis	https://img.jgi.doe.gov/cgi-bin/m/main.cgi?section=TaxonDetail&page=taxonDetail&taxon_oid=637000192	d__Viruses	l__Duplodnaviria	k__Heunggongvirae	p__Uroviricota	c__Caudoviricetes	o__Caudoviricetes	f__Caudoviricetes	g__Caudoviricetes	s__Caudoviricetes vOTU_08530026
69_34	69_B2_100_L0_KapK-12-1-34	IMGVR_UViG_638276544_000001	grey	0.2	1	5	1		0.675676		0.675676	0.675676	58	0	0.6	0	PF08135.14	EPV_E5	Major transforming protein E5 family					;;;	;;;;;;	https://img.jgi.doe.gov/cgi-bin/m/main.cgi?section=TaxonDetail&page=taxonDetail&taxon_oid=638276544	d__Viruses	l__Monodnaviria	k__Shotokuvirae	p__Cossaviricota	c__Papovaviricetes	o__Zurhausenvirales	f__Papillomaviridae	g__Deltapapillomavirus	s__Deltapapillomavirus 3 vOTU_08668765
69_34	69_B2_100_L0_KapK-12-1-34	IMGVR_UViG_640069310_000002	red	0.102041	5	49	4	4	33.2162	19.71	42.9286	166.081	110.498	37.8996	0.746283	0.0580571	PF02924.17|PF04985.17|PF10109.12|PF04965.17	HDPD|Phage_tube|Phage_TAC_7|GPW_gp25	Bacteriophage lambda head decoration protein D|Phage tail tube protein FII|Phage tail assembly chaperone proteins, E, or 41 or 14|Baseplate wedge protein gp25	phrog_2581|phrog_13676|phrog_31243|phrog_15729	head and packaging|connector|unknown function|tail	virion structural protein|head closure|NA|baseplate protein	Bacteria:56|Bacteria:7|Bacteria:2|Bacteria:6	Environmental;Aquatic;Sediment;Unclassified	d__Bacteria;p__Firmicutes_B;c__Desulfotomaculia;o__Desulfotomaculales;f__Desulfotomaculaceae;g__Desulfotomaculum;s__Desulfotomaculum reducens	https://img.jgi.doe.gov/cgi-bin/m/main.cgi?section=TaxonDetail&page=taxonDetail&taxon_oid=640069310	d__Viruses	l__Duplodnaviria	k__Heunggongvirae	p__Uroviricota	c__Caudoviricetes	o__Caudoviricetes	f__Caudoviricetes	g__Caudoviricetes	s__Caudoviricetes vOTU_08518675
69_34	69_B2_100_L0_KapK-12-1-34	IMGVR_UViG_643348571_000001	red	0.112903	7	62	6	5	4.27895	2.99956	2.36575	29.9526	84.5243	31.3715	0.792934	0.0877248	PF18090.4|PF04708.15|PF11149.11|PF09035.13|PF01555.21|PF07230.14	SoPB_HTH|Pox_F16|DUF2924|Tn916-Xis|N6_N4_Mtase|Portal_Gp20	Centromere-binding protein HTH domain|Poxvirus F16 protein|Protein of unknown function (DUF2924)|Excisionase from transposon Tn916|DNA methylase|Bacteriophage T4-like portal protein (Gp20)	phrog_7783|phrog_7701|phrog_6620|phrog_23085|phrog_12037	unknown function|DNA, RNA and nucleotide metabolism|integration and excision|unknown function|unknown function	NA|DNA invertase|transposase|NA|NA	Bacteria:15|Bacteria:15|Bacteria:14;Archaea:3;un…|Bacteria:3|Bacteria:8	Engineered;Lab synthesis;Unclassified;Unclassified	d__Bacteria;p__Proteobacteria;c__Alphaproteobacteria;o__Azospirillales;f__Azospirillaceae;g__Rhodospirillum_A;s__Rhodospirillum_A centenum	https://img.jgi.doe.gov/cgi-bin/m/main.cgi?section=TaxonDetail&page=taxonDetail&taxon_oid=643348571	d__Viruses	l__Duplodnaviria	k__Heunggongvirae	p__Uroviricota	c__Caudoviricetes	o__Caudoviricetes	f__Caudoviricetes	g__Caudoviricetes	s__Caudoviricetes vOTU_08538818
69_34	69_B2_100_L0_KapK-12-1-34	IMGVR_UViG_648936703_000001	red	0.111111	1	9	1		0.708333		0.708333	0.708333	62	0	0.823	0	PF11395.11	bCoV_NS7B	Betacoronavirus NS7B protein					;;;	;;;;;;	https://img.jgi.doe.gov/cgi-bin/m/main.cgi?section=TaxonDetail&page=taxonDetail&taxon_oid=648936703	d__Viruses	l__Riboviria	k__Orthornavirae	p__Pisuviricota	c__Pisoniviricetes	o__Nidovirales	f__Coronaviridae	g__Betacoronavirus	s__Betacoronavirus vOTU_08674308
69_34	69_B2_100_L0_KapK-12-1-34	IMGVR_UViG_650716066_000001	red	0.117647	2	17	2	2	20.718	13.3729	20.718	41.4359	76.4548	26.2672	0.808039	0.0833068	PF20310.1|PF19575.2	HTH_Tnp_2|HTH_58	Transposon related HTH domain protein|Helix-turn-helix domain	phrog_17819|phrog_27475	unknown function|unknown function	NA|NA	Bacteria:5|Bacteria:3	Engineered;Wastewater;Unclassified;Unclassified	d__Bacteria;p__Proteobacteria;c__Gammaproteobacteria;o__Burkholderiales;f__Nitrosomonadaceae;g__Nitrosomonas;s__Nitrosomonas sp000175095	https://img.jgi.doe.gov/cgi-bin/m/main.cgi?section=TaxonDetail&page=taxonDetail&taxon_oid=650716066	d__Viruses	l__Monodnaviria	k__Loebvirae	p__Hofneiviricota	c__Faserviricetes	o__Tubulavirales	f__Tubulavirales	g__Tubulavirales	s__Tubulavirales vOTU_00003072
69_34	69_B2_100_L0_KapK-12-1-34	IMGVR_UViG_7000000240_000199	red	0.1	1	10	1	1	8.08602		8.08602	8.08602	96.7143	25.2965	0.747607	0.0964535	PF02590.20	SPOUT_MTase	Predicted SPOUT methyltransferase	phrog_33556	unknown function		Bacteria:2	Host-associated;Human;Digestive system;Oral cavity	d__Bacteria;p__Bacteroidota;c__Bacteroidia;o__Bacteroidales;f__Bacteroidaceae;g__Prevotella;	https://img.jgi.doe.gov/cgi-bin/m/main.cgi?section=TaxonDetail&page=taxonDetail&taxon_oid=7000000240	d__Viruses	l__Monodnaviria	k__Sangervirae	p__Phixviricota	c__Malgrandaviricetes	o__Petitvirales	f__Microviridae	g__Microviridae	s__Microviridae vOTU_08498024
69_34	69_B2_100_L0_KapK-12-1-34	IMGVR_UViG_7000000531_000196	red	0.125	1	8			1		1	1	110	0	0.645	0								Host-associated;Human;Digestive system;Large intestine	d__Bacteria;p__Bacteroidota;c__Bacteroidia;o__Bacteroidales;f__Tannerellaceae;g__Parabacteroides;	https://img.jgi.doe.gov/cgi-bin/m/main.cgi?section=TaxonDetail&page=taxonDetail&taxon_oid=7000000531	d__Viruses	l__Monodnaviria	k__Sangervirae	p__Phixviricota	c__Malgrandaviricetes	o__Petitvirales	f__Microviridae	g__Microviridae	s__Microviridae vOTU_01805448
