## Supplementary Table S16-S17 for "Two-million-year-old microbial communities from the Kap København Formation in North Greenland" (part 3 of 3)

### Sheet: S16 - Viruses AA (continued)
Table S16. Virus composition detected by using amino acid sequences
69_34	69_B2_100_L0_KapK-12-1-34	IMGVR_UViG_GVMAG-M-3300009529-2_000001	yellow	0.225627	81	359	36	17	4.43993	2.98664	3.96552	359.634	95.2176	31.018	0.768207	0.0823495	PF00300.25|PF00535.29|PF00069.28|PF11182.11|PF00519.20|PF02569.18|PF01261.27|PF00176.26|PF16898.8|PF07137.14|PF01096.21|PF11009.11|PF00069.28|PF05203.19|PF04947.17|PF00782.23|PF02399.18|PF02144.19|PF02273.18|PF06831.17|PF03919.18|PF10263.12|PF03340.16|PF11397.11|PF01148.23|PF01693.19|PF08645.14|PF18898.3|PF01704.21|PF19230.2|PF01161.23|PF04599.15|PF00271.34|PF07387.14|PF01653.21|PF03031.21	His_Phos_1|Glycos_transf_2|Pkinase|AlgF|PPV_E1_C|Pantoate_ligase|AP_endonuc_2|SNF2-rel_dom|TOPRIM_C|VDE|TFIIS_C|DUF2847|Pkinase|Hom_end_hint|Pox_VLTF3|DSPc|Herpes_ori_bp|Rad1|Acyl_transf_2|H2TH|mRNA_cap_C|SprT-like|Pox_Rif|GlcNAc|CTP_transf_1|Cauli_VI|PNK3P|DUF5654|UDPGP|DUF5883|PBP|Pox_G5|Helicase_C|Seadorna_VP7|DNA_ligase_aden|NIF	Histidine phosphatase superfamily (branch 1)|Glycosyl transferase family 2|Protein kinase domain|Alginate O-acetyl transferase AlgF|Papillomavirus helicase|Pantoate-beta-alanine ligase|Xylose isomerase-like TIM barrel|SNF2-related domain|C-terminal associated domain of TOPRIM|VDE lipocalin domain|Transcription factor S-II (TFIIS)|Protein of unknown function (DUF2847)|Protein kinase domain|Hom_end-associated Hint|Poxvirus Late Transcription Factor VLTF3 like|Dual specificity phosphatase, catalytic domain|Origin of replication binding protein|Repair protein Rad1/Rec1/Rad17|Acyl transferase|Formamidopyrimidine-DNA glycosylase H2TH domain|mRNA capping enzyme, C-terminal domain|SprT-like family|Poxvirus rifampicin resistance protein|Glycosyltransferase (GlcNAc)|Cytidylyltransferase family|Caulimovirus viroplasmin|Polynucleotide kinase 3 phosphatase|Family of unknown function (DUF5654)|UTP--glucose-1-phosphate uridylyltransferase|Family of unknown function (DUF5883)|Phosphatidylethanolamine-binding protein|Poxvirus G5 protein|Helicase conserved C-terminal domain|Seadornavirus VP7|NAD-dependent DNA ligase adenylation domain|NLI interacting factor-like phosphatase	phrog_12933|phrog_2361|phrog_6088|phrog_29996|phrog_28877|phrog_2809|phrog_10675|phrog_25354|phrog_9188|phrog_29996|phrog_23613|phrog_2339|phrog_21295|phrog_1233|phrog_3980|phrog_2361|phrog_2561	unknown function|other|DNA, RNA and nucleotide metabolism|unknown function|DNA, RNA and nucleotide metabolism|unknown function|unknown function|unknown function|unknown function|unknown function|other|DNA, RNA and nucleotide metabolism|unknown function|unknown function|unknown function|other|DNA, RNA and nucleotide metabolism	NA|serine-threonine kinase|DNA primase|NA|DNA topoisomerase II|NA|NA|NA|NA|NA|esterase/lipase|HTH DNA binding protein|NA|NA|NA|serine-threonine kinase|DNA ligase	Bacteria:8|Bacteria:62;Archaea:1|Bacteria:20|Bacteria:2|Bacteria:2|Bacteria:51|Bacteria:10|Bacteria:3|Bacteria:12|Bacteria:2|Bacteria:3|Bacteria:64|Bacteria:4|Bacteria:122|Bacteria:35|Bacteria:62;Archaea:1|Bacteria:57	Environmental;Aquatic;Marine;Oceanic	;;;;;;	https://img.jgi.doe.gov/cgi-bin/m/main.cgi?section=TaxonDetail&page=taxonDetail&taxon_oid=3300009529	d__Viruses	l__Varidnaviria	k__Bamfordvirae	p__Nucleocytoviricota	c__Megaviricetes	o__Pimascovirales	f__Pimascovirales	g__Pimascovirales	s__Pimascovirales vOTU_00016408
69_34	69_B2_100_L0_KapK-12-1-34	IMGVR_UViG_GVMAG-M-3300017971-41_000001	red	0.139456	41	294	20	15	7.23183	13.0914	3.98198	296.505	97.0256	29.303	0.732736	0.0755243	PF01261.27|PF02338.22|PF12933.10|PF01358.21|PF00705.21|PF00085.23|PF04848.16|PF02332.21|PF02273.18|PF03851.17|PF11182.11|PF18909.3|PF00069.28|PF07578.14|PF00069.28|PF12568.11|PF04321.20|PF03336.16|PF04777.16|PF00300.25	AP_endonuc_2|OTU|FTO_NTD|PARP_regulatory|PCNA_N|Thioredoxin|Pox_A22|Phenol_Hydrox|Acyl_transf_2|UvdE|AlgF|dGTP_diPhyd_N|Pkinase|LAB_N|Pkinase|PanZ|RmlD_sub_bind|Pox_C4_C10|Evr1_Alr|His_Phos_1	Xylose isomerase-like TIM barrel|OTU-like cysteine protease|FTO catalytic domain|Poly A polymerase regulatory subunit|Proliferating cell nuclear antigen, N-terminal domain|Thioredoxin|Poxvirus A22 protein|Methane/Phenol/Toluene Hydroxylase|Acyl transferase|UV-endonuclease UvdE|Alginate O-acetyl transferase AlgF|dATP/dGTP diphosphohydrolase, N-terminal|Protein kinase domain|Lipid A Biosynthesis N-terminal domain|Protein kinase domain|Acetyltransferase (GNAT) domain, PanZ|RmlD substrate binding domain|Poxvirus C4/C10 protein|Erv1 / Alr family|Histidine phosphatase superfamily (branch 1)	phrog_29958|phrog_21719|phrog_21719|phrog_21719|phrog_23613|phrog_21719|phrog_21719|phrog_18716|phrog_2361|phrog_21719|phrog_21719|phrog_2361|phrog_11841|phrog_21719|phrog_12933	DNA, RNA and nucleotide metabolism|unknown function|unknown function|unknown function|other|unknown function|unknown function|unknown function|other|unknown function|unknown function|other|other|unknown function|unknown function	thioredoxin domain|NA|NA|NA|esterase/lipase|NA|NA|NA|serine-threonine kinase|NA|NA|serine-threonine kinase|acetyltransferase|NA|NA	Bacteria:2|Bacteria:4|Bacteria:4|Bacteria:4|Bacteria:3|Bacteria:4|Bacteria:4|Bacteria:5|Bacteria:62;Archaea:1|Bacteria:4|Bacteria:4|Bacteria:62;Archaea:1|Bacteria:8|Bacteria:4|Bacteria:8	Environmental;Aquatic;Non-marine Saline and Alkaline;Hypersaline	;;;;;;	https://img.jgi.doe.gov/cgi-bin/m/main.cgi?section=TaxonDetail&page=taxonDetail&taxon_oid=3300017971	d__Viruses	l__Varidnaviria	k__Bamfordvirae	p__Nucleocytoviricota	c__Megaviricetes	o__Pimascovirales	f__Pimascovirales	g__Pimascovirales	s__Pimascovirales vOTU_00025803
69_34	69_B2_100_L0_KapK-12-1-34	IMGVR_UViG_GVMAG-S-3300009084-161_000001	red	0.177654	256	1441	143	68	3.80699	3.14748	3.26539	974.59	90.0741	28.142	0.796674	0.0900688	PF00176.26|PF00749.24|PF04947.17|PF19150.3|PF07602.14|PF00984.22|PF02399.18|PF05362.16|PF04665.15|PF08719.14|PF08694.14|PF12933.10|PF00481.24|PF08542.14|PF06874.14|PF16903.8|PF01873.20|PF08519.15|PF08719.14|PF00152.23|PF09848.12|PF16203.8|PF02350.22|PF01163.25|PF19065.3|PF06831.17|PF01885.19|PF01385.22|PF03292.17|PF02719.18|PF19334.2|PF03340.16|PF20334.1|PF10520.12|PF05153.18|PF00519.20|PF01734.25|PF00075.27|PF01653.21|PF14736.9|PF19068.3|PF06128.14|PF19063.3|PF19075.3|PF04321.20|PF18418.4|PF01261.27|PF06128.14|PF06128.14|PF06414.15|PF08645.14|PF19935.2|PF12706.10|PF11266.11|PF06128.14|PF11397.11|PF04275.17|PF10805.11|PF14471.9|PF00749.24|PF04445.16|PF14792.9|PF01193.27|PF19587.2|PF06128.14|PF05721.16|PF02867.18|PF19244.2|PF01873.20|PF06831.17|PF01096.21|PF00931.25|PF12681.10|PF20393.1|PF05127.17|PF04599.15|PF04777.16|PF16203.8|PF00176.26|PF19061.3|PF01145.28|PF00136.24|PF01028.23|PF06128.14|PF07618.14|PF06128.14|PF10263.12|PF03851.17|PF03159.21|PF13757.9|PF00483.26|PF00308.21|PF00300.25|PF18450.4|PF05046.17|PF13532.9|PF06128.14|PF00782.23|PF00887.22|PF19835.2|PF06128.14|PF19165.3|PF13392.9|PF14792.9|PF02245.19|PF00303.22|PF13514.9|PF02399.18|PF01652.21|PF03713.16|PF00009.30|PF00644.23|PF05637.15|PF04777.16|PF00310.24|PF00152.23|PF14216.9|PF00587.28|PF06128.14|PF12933.10|PF03290.16|PF14519.9|PF10122.12|PF00521.23|PF00012.23|PF06500.14|PF00931.25|PF00176.26|PF00176.26|PF13350.9|PF01035.23|PF02144.19|PF01331.22|PF05746.18|PF09556.13|PF00160.24|PF19276.2|PF19059.3|PF00117.31|PF01503.20|PF03336.16|PF01194.20|PF14621.9	SNF2-rel_dom|tRNA-synt_1c|Pox_VLTF3|DUF5832|DUF1565|UDPG_MGDP_dh|Herpes_ori_bp|Lon_C|Pox_A32|NADAR|UFC1|FTO_NTD|PP2C|Rep_fac_C|FBPase_2|Capsid_N|eIF-5_eIF-2B|RFC1|NADAR|tRNA-synt_2|DUF2075|ERCC3_RAD25_C|Epimerase_2|RIO1|DUF5761|H2TH|PTS_2-RNA|OrfB_IS605|Pox_P4B|Polysacc_synt_2|DUF5920|Pox_Rif|DUF6629|Lipid_desat|MIOX|PPV_E1_C|Patatin|RNase_H|DNA_ligase_aden|N_Asn_amidohyd|DUF5764|Shigella_OspC|DUF5759|DUF5771|RmlD_sub_bind|AnkUBD|AP_endonuc_2|Shigella_OspC|Shigella_OspC|Zeta_toxin|PNK3P|DUF6398|Lactamase_B_2|Ald_deCOase|Shigella_OspC|GlcNAc|P-mevalo_kinase|DUF2730|DUF4428|tRNA-synt_1c|SAM_MT|DNA_pol_B_palm|RNA_pol_L|DUF6094|Shigella_OspC|PhyH|Ribonuc_red_lgC|Poly_A_pol_cat|eIF-5_eIF-2B|H2TH|TFIIS_C|NB-ARC|Glyoxalase_2|Pro_CA_2|Helicase_RecD|Pox_G5|Evr1_Alr|ERCC3_RAD25_C|SNF2-rel_dom|DUF5757|Band_7|DNA_pol_B|Topoisom_I|Shigella_OspC|DUF1580|Shigella_OspC|SprT-like|UvdE|XRN_N|VIT_2|NTP_transferase|Bac_DnaA|His_Phos_1|zf_C2H2_6|Img2|2OG-FeII_Oxy_2|Shigella_OspC|DSPc|ACBP|SegE_GIY-YIG|Shigella_OspC|DUF5847|HNH_3|DNA_pol_B_palm|Pur_DNA_glyco|Thymidylat_synt|AAA_27|Herpes_ori_bp|IF4E|DUF305|GTP_EFTU|PARP|Glyco_transf_34|Evr1_Alr|GATase_2|tRNA-synt_2|DUF4326|tRNA-synt_2b|Shigella_OspC|FTO_NTD|Peptidase_C57|Macro_2|Mu-like_Com|DNA_topoisoIV|HSP70|FrsA-like|NB-ARC|SNF2-rel_dom|SNF2-rel_dom|Y_phosphatase3|DNA_binding_1|Rad1|mRNA_cap_enzyme|DALR_1|RE_HaeIII|Pro_isomerase|HD_assoc_2|DUF5755|GATase|PRA-PH|Pox_C4_C10|RNA_pol_N|RFX5_DNA_bdg	SNF2-related domain|tRNA synthetases class I (E and Q), catalytic domain|Poxvirus Late Transcription Factor VLTF3 like|Family of unknown function (DUF5832)|Protein of unknown function (DUF1565)|UDP-glucose/GDP-mannose dehydrogenase family, central domain|Origin of replication binding protein|Lon protease (S16) C-terminal proteolytic domain|Poxvirus A32 protein|NADAR domain|Ubiquitin-fold modifier-conjugating enzyme 1|FTO catalytic domain|Protein phosphatase 2C|Replication factor C C-terminal domain|Firmicute fructose-1,6-bisphosphatase|Major capsid protein N-terminus|Domain found in IF2B/IF5|Replication factor RFC1 C terminal domain|NADAR domain|tRNA synthetases class II (D, K and N)|Schlafen group 3, DNA/RNA helicase domain|ERCC3/RAD25/XPB C-terminal helicase|UDP-N-acetylglucosamine 2-epimerase|RIO1 family|Family of unknown function (DUF5761)|Formamidopyrimidine-DNA glycosylase H2TH domain|RNA 2'-phosphotransferase, Tpt1 / KptA family|Probable transposase|Poxvirus P4B major core protein|Polysaccharide biosynthesis protein|Domain of unknown function (DUF5920)|Poxvirus rifampicin resistance protein|Family of unknown function (DUF6629)|Lipid desaturase domain|Myo-inositol oxygenase|Papillomavirus helicase|Patatin-like phospholipase|RNase H|NAD-dependent DNA ligase adenylation domain|Protein N-terminal asparagine amidohydrolase|Family of unknown function (DUF5764)|Shigella flexneri OspC protein|Family of unknown function (DUF5759)|Family of unknown function (DUF5771)|RmlD substrate binding domain|Ankyrin ubiquitin-binding domain|Xylose isomerase-like TIM barrel|Shigella flexneri OspC protein|Shigella flexneri OspC protein|Zeta toxin|Polynucleotide kinase 3 phosphatase|Domain of unknown function (DUF6398)|Beta-lactamase superfamily domain|Long-chain fatty aldehyde decarbonylase|Shigella flexneri OspC protein|Glycosyltransferase (GlcNAc)|Phosphomevalonate kinase|Protein of unknown function (DUF2730)|Domain of unknown function (DUF4428)|tRNA synthetases class I (E and Q), catalytic domain|Putative SAM-dependent methyltransferase|DNA polymerase beta palm|RNA polymerase Rpb3/Rpb11 dimerisation domain|Uncharacterised methyltransferase family (DUF6094)|Shigella flexneri OspC protein|Phytanoyl-CoA dioxygenase (PhyH)|Ribonucleotide reductase, barrel domain|Poly(A) polymerase catalytic subunit|Domain found in IF2B/IF5|Formamidopyrimidine-DNA glycosylase H2TH domain|Transcription factor S-II (TFIIS)|NB-ARC domain|Glyoxalase-like domain|Putative carbonic anhydrase|Helicase|Poxvirus G5 protein|Erv1 / Alr family|ERCC3/RAD25/XPB C-terminal helicase|SNF2-related domain|Family of unknown function (DUF5757)|SPFH domain / Band 7 family|DNA polymerase family B|Eukaryotic DNA topoisomerase I, catalytic core|Shigella flexneri OspC protein|Protein of unknown function (DUF1580)|Shigella flexneri OspC protein|SprT-like family|UV-endonuclease UvdE|XRN 5'-3' exonuclease N-terminus|Vault protein inter-alpha-trypsin domain|Nucleotidyl transferase|Bacterial dnaA protein|Histidine phosphatase superfamily (branch 1)|Zinc Finger domain|Mitochondrial large subunit ribosomal protein (Img2)|2OG-Fe(II) oxygenase superfamily|Shigella flexneri OspC protein|Dual specificity phosphatase, catalytic domain|Acyl CoA binding protein|Putative endonuclease segE, GIY-YIG domain|Shigella flexneri OspC protein|Family of unknown function (DUF5847)|HNH endonuclease|DNA polymerase beta palm|Methylpurine-DNA glycosylase (MPG)|Thymidylate synthase|AAA domain|Origin of replication binding protein|Eukaryotic initiation factor 4E|Domain of unknown function (DUF305)|Elongation factor Tu GTP binding domain|Poly(ADP-ribose) polymerase catalytic domain|galactosyl transferase GMA12/MNN10 family|Erv1 / Alr family|Glutamine amidotransferases class-II|tRNA synthetases class II (D, K and N)|Domain of unknown function (DUF4326)|tRNA synthetase class II core domain (G, H, P, S and T)|Shigella flexneri OspC protein|FTO catalytic domain|Vaccinia virus I7 processing peptidase|Macro-like domain|Mu-like prophage protein Com|DNA gyrase/topoisomerase IV, subunit A|Hsp70 protein|Esterase FrsA-like|NB-ARC domain|SNF2-related domain|SNF2-related domain|Tyrosine phosphatase family|6-O-methylguanine DNA methyltransferase, DNA binding domain|Repair protein Rad1/Rec1/Rad17|mRNA capping enzyme, catalytic domain|DALR anticodon binding domain|HaeIII restriction endonuclease|Cyclophilin type peptidyl-prolyl cis-trans isomerase/CLD|HD associated region|Family of unknown function (DUF5755)|Glutamine amidotransferase class-I|Phosphoribosyl-ATP pyrophosphohydrolase|Poxvirus C4/C10 protein|RNA polymerases N / 8 kDa subunit|RFX5 DNA-binding domain	phrog_29996|phrog_35649|phrog_9148|phrog_29996|phrog_15585|phrog_14336|phrog_2666|phrog_1017|phrog_5650|phrog_11838|phrog_9096|phrog_11838|phrog_1017|phrog_19509|phrog_25205|phrog_29538|phrog_25541|phrog_21295|phrog_14952|phrog_12300|phrog_24834|phrog_6088|phrog_2561|phrog_9049|phrog_9049|phrog_9049|phrog_4412|phrog_25145|phrog_9049|phrog_35649|phrog_9049|phrog_21295|phrog_24349|phrog_11838|phrog_4412|phrog_23807|phrog_23807|phrog_28637|phrog_9049|phrog_6620|phrog_9049|phrog_3980|phrog_11838|phrog_9188|phrog_9049|phrog_9049|phrog_4578|phrog_9049|phrog_25354|phrog_10445|phrog_16694|phrog_31529|phrog_2323|phrog_13807|phrog_32227|phrog_18916|phrog_10603|phrog_14717|phrog_28877|phrog_22485|phrog_18371|phrog_11838|phrog_29996|phrog_34906|phrog_15344|phrog_35128|phrog_11956|phrog_1992	unknown function|unknown function|other|unknown function|unknown function|unknown function|head and packaging|unknown function|unknown function|DNA, RNA and nucleotide metabolism|unknown function|DNA, RNA and nucleotide metabolism|unknown function|unknown function|unknown function|unknown function|unknown function|unknown function|unknown function|integration and excision|unknown function|DNA, RNA and nucleotide metabolism|DNA, RNA and nucleotide metabolism|unknown function|unknown function|unknown function|DNA, RNA and nucleotide metabolism|unknown function|unknown function|unknown function|unknown function|unknown function|unknown function|DNA, RNA and nucleotide metabolism|DNA, RNA and nucleotide metabolism|unknown function|unknown function|unknown function|unknown function|integration and excision|unknown function|unknown function|DNA, RNA and nucleotide metabolism|unknown function|unknown function|unknown function|DNA, RNA and nucleotide metabolism|unknown function|unknown function|unknown function|unknown function|unknown function|DNA, RNA and nucleotide metabolism|unknown function|unknown function|unknown function|unknown function|tail|DNA, RNA and nucleotide metabolism|unknown function|unknown function|DNA, RNA and nucleotide metabolism|unknown function|other|unknown function|unknown function|unknown function|other	NA|NA|UDP-glucose dehydrogenase|NA|NA|NA|terminase large subunit|NA|NA|clamp loader of DNA polymerase|NA|clamp loader of DNA polymerase|NA|NA|NA|NA|NA|NA|NA|transposase|NA|DNA primase|DNA ligase|NA|NA|NA|exonuclease V|NA|NA|NA|NA|NA|NA|clamp loader of DNA polymerase|exonuclease V|NA|NA|NA|NA|transposase|NA|NA|clamp loader of DNA polymerase|NA|NA|NA|HNH endonuclease|NA|NA|NA|NA|NA|HNH endonuclease|NA|NA|NA|NA|tail protein|DNA topoisomerase II|NA|NA|clamp loader of DNA polymerase|NA|DNA methyltransferase|NA|NA|NA|MazG-like pyrophosphatase	Bacteria:2|Bacteria:2|Bacteria:12|Bacteria:2|Bacteria:6|Bacteria:7|Bacteria:41;Archaea:11;u…|Bacteria:146|Bacteria:23|Archaea:8|Bacteria:12|Archaea:8|Bacteria:146|Bacteria:4|Bacteria:3|Bacteria:2|Bacteria:3|Bacteria:4|Bacteria:6|Bacteria:8|Bacteria:3|Bacteria:20|Bacteria:57|Bacteria:12|Bacteria:12|Bacteria:12|Bacteria:31|Bacteria:3|Bacteria:12|Bacteria:2|Bacteria:12|Bacteria:4|Bacteria:3|Archaea:8|Bacteria:31|Bacteria:3|Bacteria:3|Bacteria:2|Bacteria:12|Bacteria:14;Archaea:3;un…|Bacteria:12|Bacteria:35|Archaea:8|Bacteria:12|Bacteria:12|Bacteria:12|Bacteria:30|Bacteria:12|Bacteria:3|Bacteria:10|Bacteria:5|Bacteria:2|Bacteria:64|Bacteria:7|Bacteria:2|Bacteria:4|Bacteria:10|Bacteria:6|Bacteria:2|Bacteria:3|Bacteria:5|Archaea:8|Bacteria:2|Bacteria:2|Bacteria:4;Archaea:2|Bacteria:2|Bacteria:8|Bacteria:76	Environmental;Aquatic;Freshwater;Ice	;;;;;;	https://img.jgi.doe.gov/cgi-bin/m/main.cgi?section=TaxonDetail&page=taxonDetail&taxon_oid=3300009084	d__Viruses	l__Varidnaviria	k__Bamfordvirae	p__Nucleocytoviricota	c__Megaviricetes	o__Imitervirales	f__Mimiviridae	g__Mimiviridae	s__Mimiviridae vOTU_00011804
69_34	69_B2_100_L0_KapK-12-1-34	vir053	red	0.1	1	10	1	1	1.21053		1.21053	1.21053	107.667	46.1122	0.714	0.0517397	PF11663.11	Toxin_YhaV	Toxin with endonuclease activity, of toxin-antitoxin system	phrog_1213	moron, auxiliary metabolic gene and host takeover	RelE-like toxin	Bacteria:120;Archaea:4
69_34	69_B2_100_L0_KapK-12-1-34	vir060	yellow	0.227273	5	22	3	2	14.8288	23.9206	1.56897	74.1441	78.3976	17.1836	0.81306	0.0526104	PF01797.19|PF18516.4|PF08004.14	Y1_Tnp|RuvC_1|DUF1699	Transposase IS200 like|RuvC nuclease domain|Protein of unknown function (DUF1699)	phrog_12300|phrog_30638	integration and excision|unknown function	transposase|NA	Bacteria:8|Bacteria:2
69_34	69_B2_100_L0_KapK-12-1-34	vir061	yellow	0.241379	7	29	5	4	7.59274	9.1749	3.63043	53.1492	81.4653	32.458	0.833114	0.0982098	PF04693.15|PF10111.12|PF00589.25|PF07015.14|PF17872.4	DDE_Tnp_2|Glyco_tranf_2_2|Phage_integrase|VirC1|AAA_lid_10	Archaeal putative transposase ISC1217|Glycosyltransferase like family 2|Phage integrase family|VirC1 protein|AAA lid domain	phrog_34335|phrog_7269|phrog_19408|phrog_11838	moron, auxiliary metabolic gene and host takeover|integration and excision|unknown function|DNA, RNA and nucleotide metabolism	GtrB glycosyltransferase for O-antigen conversion|integrase|NA|clamp loader of DNA polymerase	Bacteria:2|Bacteria:16|Bacteria:4|Archaea:8
69_34	69_B2_100_L0_KapK-12-1-34	vir079	red	0.111111	6	54	3	1	20.5453	20.6789	19.8251	123.272	81.7917	27.003	0.794549	0.10936	PF10826.11|PF08497.13|PF01837.19	DUF2551|Radical_SAM_N|HcyBio	Protein of unknown function (DUF2551)|Radical SAM N-terminal|Homocysteine biosynthesis enzyme, sulfur-incorporation	phrog_20717	unknown function		Bacteria:4
69_34	69_B2_100_L0_KapK-12-1-34	vir165	green	0.270588	23	85	18	12	13.8807	15.4787	8.40323	319.255	92.5218	30.1098	0.769946	0.0830558	PF00732.22|PF02742.18|PF01894.20|PF09500.13|PF14234.9|PF02535.25|PF13277.9|PF00352.24|PF08210.14|PF00795.25|PF01641.21|PF01602.23|PF12850.10|PF08494.14|PF10967.11|PF01925.22|PF02381.21|PF01965.27	GMC_oxred_N|Fe_dep_repr_C|UPF0047|YiiD_C|DUF4336|Zip|YmdB|TBP|APOBEC_N|CN_hydrolase|SelR|Adaptin_N|Metallophos_2|DEAD_assoc|DUF2769|TauE|MraZ|DJ-1_PfpI	GMC oxidoreductase|Iron dependent repressor, metal binding and dimerisation domain|Uncharacterised protein family UPF0047|Putative thioesterase (yiiD_Cterm)|Domain of unknown function (DUF4336)|ZIP Zinc transporter|YmdB-like protein|Transcription factor TFIID (or TATA-binding protein, TBP)|APOBEC-like N-terminal domain|Carbon-nitrogen hydrolase|SelR domain|Adaptin N terminal region|Calcineurin-like phosphoesterase superfamily domain|DEAD/H associated|Protein of unknown function (DUF2769)|Sulfite exporter TauE/SafE|MraZ protein, putative antitoxin-like|DJ-1/PfpI family	phrog_33286|phrog_2440|phrog_34949|phrog_9198|phrog_14201|phrog_35155|phrog_34949|phrog_16694|phrog_11787|phrog_18885|phrog_36746|phrog_5908	unknown function|transcription regulation|unknown function|unknown function|unknown function|unknown function|unknown function|unknown function|other|unknown function|moron, auxiliary metabolic gene and host takeover|unknown function	NA|transcriptional regulator|NA|NA|NA|NA|NA|NA|DNA methyltransferase|NA|antitoxin from a toxin-antitoxin system|NA	Bacteria:2|Archaea:54;Bacteria:7|Bacteria:2|Bacteria:12|Bacteria:7|Bacteria:2|Bacteria:2|Bacteria:5|Bacteria:9|Bacteria:4|Bacteria:2|Bacteria:21
69_34	69_B2_100_L0_KapK-12-1-34	vir198	red	0.1875	3	16	2		11.8602	8.26134	9.52941	35.5807	94.7391	24.2809	0.784397	0.0743125	PF07747.14|PF10711.12	MTH865|DUF2513	MTH865-like family|Hypothetical protein (DUF2513)
69_34	69_B2_100_L0_KapK-12-1-34	vir291	green	0.705263	67	95	25	14	14.2853	43.9591	8.97436	957.113	75.5254	24.6582	0.895393	0.0735896	PF00589.25|PF19514.2|PF03354.18|PF00176.26|PF05876.15|PF20213.1|PF04104.17|PF01896.22|PF04033.15|PF19557.2|PF06634.15|PF00176.26|PF19474.2|PF12694.10|PF00352.24|PF07900.14|PF17825.4|PF02144.19|PF00705.21|PF04973.15|PF04860.15|PF09979.12|PF19774.2|PF20303.1|PF07030.15	Phage_integrase|MobC_2|TerL_ATPase|SNF2-rel_dom|GpA_ATPase|DUF6573|DNA_primase_lrg|DNA_primase_S|DUF365|DUF6079|DUF1156|SNF2-rel_dom|DUF6011|cpYpsA|TBP|DUF1670|DUF5587|Rad1|PCNA_N|NMN_transporter|Phage_portal|DUF2213|DUF6260|YLATT|Phage_Mu_Gp36	Phage integrase family|MobC-like protein|Terminase large subunit, ATPase domain|SNF2-related domain|Phage terminase large subunit gpA, ATPase domain|Family of unknown function (DUF6573)|Eukaryotic and archaeal DNA primase, large subunit|DNA primase small subunit|Domain of unknown function (DUF365)|Family of unknown function (DUF6079)|Protein of unknown function (DUF1156)|SNF2-related domain|Family of unknown function (DUF6011)|Circularly permutated YpsA SLOG family|Transcription factor TFIID (or TATA-binding protein, TBP)|Protein of unknown function (DUF1670)|Family of unknown function (DUF5587)|Repair protein Rad1/Rec1/Rad17|Proliferating cell nuclear antigen, N-terminal domain|Nicotinamide mononucleotide transporter|Phage portal protein|Uncharacterized protein conserved in bacteria (DUF2213)|Family of unknown function (DUF6260)|YEATS-Like-Associating Three TM|Bacteriophage Mu, Gp36	phrog_22274|phrog_26724|phrog_24008|phrog_38717|phrog_10183|phrog_23807|phrog_10276|phrog_25989|phrog_4299|phrog_11376|phrog_2450|phrog_12751|phrog_16985|phrog_11893	unknown function|unknown function|DNA, RNA and nucleotide metabolism|unknown function|other|unknown function|DNA, RNA and nucleotide metabolism|unknown function|unknown function|unknown function|unknown function|unknown function|unknown function|unknown function	NA|NA|helicase|NA|DNA methyltransferase|NA|DNA repair protein|NA|NA|NA|NA|NA|NA|NA	Bacteria:3|Bacteria:3|Bacteria:2;unknown:1|Archaea:2|Archaea:10|Bacteria:3|Bacteria:10|Bacteria:3|Bacteria:32|Bacteria:9|Bacteria:53;Archaea:7|Bacteria:8|Bacteria:5|Bacteria:8
69_34	69_B2_100_L0_KapK-12-1-34	vir320	red	0.1	1	10	1	1	0.927273		0.927273	0.927273	75.6667	12.8582	0.846667	0.101633	PF16264.8	SatD	SatD family (SatD)	phrog_2538	head and packaging	terminase small subunit	Bacteria:57
69_34	69_B2_100_L0_KapK-12-1-34	vir328	red	0.107143	3	28	1	1	7.96593	4.53698	7.30631	23.8978	81.2588	31.4109	0.84184	0.076196	PF02384.19	N6_Mtase	N-6 DNA Methylase	phrog_2713	unknown function		Bacteria:51;Archaea:1
69_34	69_B2_100_L0_KapK-12-1-34	vir329	grey	0.2	1	5	1		16.19		16.19	16.19	90.1133	32.1664	0.79258	0.0768656	PF02144.19	Rad1	Repair protein Rad1/Rec1/Rad17
69_34	69_B2_100_L0_KapK-12-1-34	vir333	green	0.318182	7	22	5	1	4.81985	2.8727	4.52727	33.7389	82.7165	22.7477	0.828588	0.0872993	PF00589.25|PF01934.20|PF01909.26|PF11663.11|PF19807.2	Phage_integrase|HepT-like|NTP_transf_2|Toxin_YhaV|DUF6290	Phage integrase family|Ribonuclease HepT-like|Nucleotidyltransferase domain|Toxin with endonuclease activity, of toxin-antitoxin system|Family of unknown function (DUF6290)	phrog_1213	moron, auxiliary metabolic gene and host takeover	RelE-like toxin	Bacteria:120;Archaea:4
69_34	69_B2_100_L0_KapK-12-1-34	vir366	red	0.106667	8	75	7	3	60.0185	76.2539	34.2393	480.148	98.0044	29.8778	0.739382	0.0774947	PF19465.2|PF01053.23|PF00266.22|PF01592.19|PF01138.24|PF08704.13|PF02441.22	DUF6002|Cys_Met_Meta_PP|Aminotran_5|NifU_N|RNase_PH|GCD14|Flavoprotein	Family of unknown function (DUF6002)|Cys/Met metabolism PLP-dependent enzyme|Aminotransferase class-V|NifU-like N terminal domain|3' exoribonuclease family, domain 1|tRNA methyltransferase complex GCD14 subunit|Flavoprotein	phrog_11528|phrog_12787|phrog_27021	unknown function|unknown function|unknown function	NA|NA|NA	Bacteria:9|Bacteria:8|Bacteria:3
69_34	69_B2_100_L0_KapK-12-1-34	vir400	grey	0.333333	1	3	1		52.975		52.975	52.975	84.4704	31.4447	0.841841	0.0952072	PF00352.24	TBP	Transcription factor TFIID (or TATA-binding protein, TBP)
69_34	69_B2_100_L0_KapK-12-1-34	vir408	red	0.129032	8	62	3	3	4.07815	2.36443	4.62269	32.6252	93.7232	29.5772	0.789532	0.0864944	PF01555.21|PF10130.12|PF20030.2	N6_N4_Mtase|PIN_2|bpMoxR	DNA methylase|PIN domain|MoxR domain in the MoxR-vWA-beta-propeller ternary systems	phrog_23085|phrog_22963|phrog_2450	unknown function|unknown function|unknown function	NA|NA|NA	Bacteria:3|Archaea:3|Bacteria:53;Archaea:7
69_34	69_B2_100_L0_KapK-12-1-34	vir419	red	0.15	3	20	1		1.63639	1.01017	1.97674	4.90918	88.3286	27.7809	0.854086	0.140861	PF17723.4	RHH_8	Ribbon-Helix-Helix transcriptional regulator family
69_35	69_B2_100_L0_KapK-12-1-35	IMGVR_UViG_2508501047_000001	red	0.1	2	20	2	2	1.94518	0.481584	1.94518	3.89037	93.5833	11.2278	0.679167	0.060904	PF15970.8|PF07927.15	HicB-like_2|HicA_toxin	HicB_like antitoxin of bacterial toxin-antitoxin system|HicA toxin of bacterial toxin-antitoxin,	phrog_11958|phrog_38117	unknown function|unknown function	NA|NA	Bacteria:8|Bacteria:2	Environmental;Terrestrial;Soil;Paddy field/soil	d__Bacteria;p__Proteobacteria;c__Gammaproteobacteria;o__Beggiatoales;f__Beggiatoaceae;g__Beggiatoa;s__Beggiatoa alba	https://img.jgi.doe.gov/cgi-bin/m/main.cgi?section=TaxonDetail&page=taxonDetail&taxon_oid=2508501047	d__Viruses	l__Monodnaviria	k__Loebvirae	p__Hofneiviricota	c__Faserviricetes	o__Tubulavirales	f__Tubulavirales	g__Tubulavirales	s__Tubulavirales vOTU_00001758
69_35	69_B2_100_L0_KapK-12-1-35	IMGVR_UViG_2511231003_000002	red	0.111111	2	18	2	1	3.73546	2.14722	3.73546	7.47092	92.0403	29.1774	0.74416	0.0890927	PF00724.23|PF00857.23	Oxidored_FMN|Isochorismatase	NADH:flavin oxidoreductase / NADH oxidase family|Isochorismatase family	phrog_26048	unknown function		Bacteria:3	Host-associated;Plants;Roots;Rhizosphere	d__Bacteria;p__Proteobacteria;c__Gammaproteobacteria;o__Burkholderiales;f__Burkholderiaceae;g__Herbaspirillum;s__Herbaspirillum sp000282135	https://img.jgi.doe.gov/cgi-bin/m/main.cgi?section=TaxonDetail&page=taxonDetail&taxon_oid=2511231003	d__Viruses	l__Monodnaviria	k__Loebvirae	p__Hofneiviricota	c__Faserviricetes	o__Tubulavirales	f__Inoviridae	g__Inoviridae	s__Inoviridae vOTU_00001779
69_35	69_B2_100_L0_KapK-12-1-35	IMGVR_UViG_2515154076_000001	red	0.166667	2	12	2	2	16.05	0.111735	16.05	32.1	80.3556	24.5797	0.797145	0.0792822	PF06769.17|PF04221.15	YoeB_toxin|RelB	YoeB-like toxin of bacterial type II toxin-antitoxin system|RelB antitoxin	phrog_7251|phrog_2737	moron, auxiliary metabolic gene and host takeover|unknown function	RelE-like toxin|NA	Bacteria:16|Bacteria:52	Engineered;Wastewater;Unclassified;Unclassified	d__Bacteria;p__Proteobacteria;c__Gammaproteobacteria;o__Burkholderiales;f__Thiobacillaceae;g__Thiobacillus;s__Thiobacillus thioparus	https://img.jgi.doe.gov/cgi-bin/m/main.cgi?section=TaxonDetail&page=taxonDetail&taxon_oid=2515154076	d__Viruses	l__Monodnaviria	k__Loebvirae	p__Hofneiviricota	c__Faserviricetes	o__Tubulavirales	f__Inoviridae	g__Inoviridae	s__Inoviridae vOTU_00004794
69_35	69_B2_100_L0_KapK-12-1-35	IMGVR_UViG_2517287021_000001	red	0.113208	6	53	4	5	3.71415	1.87725	4.16857	22.2849	120.237	44.9435	0.824069	0.0597458	PF02086.18|PF20307.1|PF06252.15|PF13604.9	MethyltransfD12|divDNAB|GemA|AAA_30	D12 class N6 adenine-specific DNA methyltransferase|Divergent DnaB-like ATPase|Bacteriophage Mu, GemA protein|AAA domain	phrog_26700|phrog_6357|phrog_8067|phrog_2030|phrog_4412	unknown function|unknown function|unknown function|transcription regulation|DNA, RNA and nucleotide metabolism	NA|NA|NA|transcriptional regulator|exonuclease V	Bacteria:3|Bacteria:19|Bacteria:14|Bacteria:74|Bacteria:31	;;;	d__Bacteria;p__Proteobacteria;c__Gammaproteobacteria;o__Thiomicrospirales;f__Thiomicrospiraceae;g__Thiomicrorhabdus;s__Thiomicrorhabdus sp000478585	https://img.jgi.doe.gov/cgi-bin/m/main.cgi?section=TaxonDetail&page=taxonDetail&taxon_oid=2517287021	d__Viruses	l__Duplodnaviria	k__Heunggongvirae	p__Uroviricota	c__Caudoviricetes	o__Caudoviricetes	f__Caudoviricetes	g__Caudoviricetes	s__Caudoviricetes vOTU_08545868
69_35	69_B2_100_L0_KapK-12-1-35	IMGVR_UViG_2537561933_000001	red	0.1	1	10		1	1.52941		1.52941	1.52941	92.3333	16.9214	0.709333	0.0352184				phrog_5435	unknown function		Bacteria:24	Host-associated;Human;Digestive system;Large intestine	d__Bacteria;p__Proteobacteria;c__Gammaproteobacteria;o__Enterobacterales;f__Enterobacteriaceae;g__Escherichia;s__Escherichia coli	https://img.jgi.doe.gov/cgi-bin/m/main.cgi?section=TaxonDetail&page=taxonDetail&taxon_oid=2537561933	d__Viruses	l__Monodnaviria	k__Loebvirae	p__Hofneiviricota	c__Faserviricetes	o__Tubulavirales	f__Inoviridae	g__Inoviridae	s__Inoviridae vOTU_00001958
69_35	69_B2_100_L0_KapK-12-1-35	IMGVR_UViG_2541047461_000003	red	0.1	1	10	1		11.0994		11.0994	11.0994	103.478	39.9265	0.713947	0.0952677	PF00591.24	Glycos_transf_3	Glycosyl transferase family, a/b domain					;;;	d__Bacteria;p__Proteobacteria;c__Gammaproteobacteria;o__Burkholderiales;f__Neisseriaceae;g__Neisseria;s__Neisseria meningitidis	https://img.jgi.doe.gov/cgi-bin/m/main.cgi?section=TaxonDetail&page=taxonDetail&taxon_oid=2541047461	d__Viruses	l__Monodnaviria	k__Loebvirae	p__Hofneiviricota	c__Faserviricetes	o__Tubulavirales	f__Inoviridae	g__Inoviridae	s__Inoviridae vOTU_00223977
69_35	69_B2_100_L0_KapK-12-1-35	IMGVR_UViG_2556921039_000001	red	0.180952	19	105	14	9	17.448	16.2992	15.2069	331.512	97.5407	34.4685	0.784384	0.0783774	PF00589.25|PF19597.2|PF12666.10|PF19568.2|PF14208.9|PF19044.3|PF14205.9|PF02384.19|PF04383.16|PF04313.17|PF05069.16|PF11367.11|PF10130.12|PF15937.8	Phage_integrase|DUF6102|PrgI|Spore_III_AA|DUF4320|P-loop_TraG|Cys_rich_KTR|N6_Mtase|KilA-N|HSDR_N|Phage_tail_S|DUF3168|PIN_2|PrlF_antitoxin	Phage integrase family|Family of unknown function (DUF6102)|PrgI family protein|Sporulation stage III, protein AA|Domain of unknown function (DUF4320)|TraG P-loop domain|Cysteine-rich KTR|N-6 DNA Methylase|KilA-N domain|Type I restriction enzyme R protein N terminus (HSDR_N)|Phage virion morphogenesis family|Protein of unknown function (DUF3168)|PIN domain|prlF antitoxin for toxin YhaV_toxin	phrog_7269|phrog_26606|phrog_6891|phrog_2713|phrog_2812|phrog_3830|phrog_3334|phrog_14427|phrog_12827	integration and excision|unknown function|other|unknown function|unknown function|unknown function|unknown function|unknown function|tail	integrase|NA|ATPase|NA|NA|NA|NA|NA|tail protein	Bacteria:16|Bacteria:3|Bacteria:17|Bacteria:51;Archaea:1|Bacteria:51|Bacteria:36;Archaea:1|Bacteria:43|Bacteria:7|Bacteria:8	Engineered;Bioremediation;Metal;Unclassified	d__Bacteria;p__Firmicutes_B;c__Moorellia;o__Desulfitibacterales;f__Desulfitibacteraceae;g__Desulfitibacter;s__Desulfitibacter alkalitolerans	https://img.jgi.doe.gov/cgi-bin/m/main.cgi?section=TaxonDetail&page=taxonDetail&taxon_oid=2556921039	d__Viruses	l__Duplodnaviria	k__Heunggongvirae	p__Uroviricota	c__Caudoviricetes	o__Caudoviricetes	f__Caudoviricetes	g__Caudoviricetes	s__Caudoviricetes vOTU_01436253
69_35	69_B2_100_L0_KapK-12-1-35	IMGVR_UViG_2556921093_000004	red	0.173913	8	46	4	4	8.72244	6.89384	6.88098	69.7795	89.6007	29.9988	0.842295	0.0897785	PF00308.21|PF04708.15|PF14594.9|PF04630.15	Bac_DnaA|Pox_F16|Sipho_Gp37|Phage_TTP_1	Bacterial dnaA protein|Poxvirus F16 protein|Siphovirus ReqiPepy6 Gp37-like protein|Phage tail tube protein	phrog_30773|phrog_7701|phrog_5555|phrog_1272	unknown function|DNA, RNA and nucleotide metabolism|tail|tail	NA|DNA invertase|tail protein|tail length tape measure protein	Bacteria:2|Bacteria:15|Bacteria:23|Bacteria:117	Engineered;Food production;Unclassified;Unclassified	d__Bacteria;p__Firmicutes_A;c__Clostridia;o__Tissierellales;f__Clostridiisalibacteraceae;g__Clostridiisalibacter;s__Clostridiisalibacter paucivorans	https://img.jgi.doe.gov/cgi-bin/m/main.cgi?section=TaxonDetail&page=taxonDetail&taxon_oid=2556921093	d__Viruses	l__Duplodnaviria	k__Heunggongvirae	p__Uroviricota	c__Caudoviricetes	o__Caudoviricetes	f__Caudoviricetes	g__Caudoviricetes	s__Caudoviricetes vOTU_08529762
69_35	69_B2_100_L0_KapK-12-1-35	IMGVR_UViG_2561511210_000002	red	0.103093	10	97	3	10	39.3359	22.3466	55.4898	393.359	84.6283	28.5936	0.814443	0.09824	PF02914.18|PF02914.18|PF06782.14	DDE_2|DDE_2|UPF0236	Bacteriophage Mu transposase|Bacteriophage Mu transposase|Uncharacterised protein family (UPF0236)	phrog_4869|phrog_17819|phrog_4869|phrog_4869|phrog_17819|phrog_4869|phrog_4869|phrog_4869|phrog_4869|phrog_11688	unknown function|unknown function|unknown function|unknown function|unknown function|unknown function|unknown function|unknown function|unknown function|integration and excision	NA|NA|NA|NA|NA|NA|NA|NA|NA|transposase	Bacteria:27|Bacteria:5|Bacteria:27|Bacteria:27|Bacteria:5|Bacteria:27|Bacteria:27|Bacteria:27|Bacteria:27|Bacteria:9	Host-associated;Human;Unclassified;Unclassified	d__Bacteria;p__Actinobacteriota;c__Actinomycetia;o__Mycobacteriales;f__Mycobacteriaceae;g__Mycobacterium;s__Mycobacterium abscessus	https://img.jgi.doe.gov/cgi-bin/m/main.cgi?section=TaxonDetail&page=taxonDetail&taxon_oid=2561511210	d__Viruses	l__Duplodnaviria	k__Heunggongvirae	p__Uroviricota	c__Caudoviricetes	o__Caudoviricetes	f__Caudoviricetes	g__Caudoviricetes	s__Caudoviricetes vOTU_08551356
69_35	69_B2_100_L0_KapK-12-1-35	IMGVR_UViG_2561511242_000001	red	0.117647	2	17	2	2	7.97138	7.20427	7.97138	15.9428	108.531	40.8772	0.779831	0.0595254	PF05016.18|PF04221.15	ParE_toxin|RelB	ParE toxin of type II toxin-antitoxin system, parDE|RelB antitoxin	phrog_5232|phrog_25976	moron, auxiliary metabolic gene and host takeover|unknown function	toxin|NA	Bacteria:25|Bacteria:3	Host-associated;Plants;Unclassified;Unclassified	d__Bacteria;p__Proteobacteria;c__Gammaproteobacteria;o__Burkholderiales;f__Burkholderiaceae;g__Ralstonia;s__Ralstonia pseudosolanacearum	https://img.jgi.doe.gov/cgi-bin/m/main.cgi?section=TaxonDetail&page=taxonDetail&taxon_oid=2561511242	d__Viruses	l__Monodnaviria	k__Loebvirae	p__Hofneiviricota	c__Faserviricetes	o__Tubulavirales	f__Inoviridae	g__Inoviridae	s__Inoviridae vOTU_00002069
69_35	69_B2_100_L0_KapK-12-1-35	IMGVR_UViG_2562617038_000001	red	0.113208	6	53	4	5	57.929	134.583	3.52399	347.574	98.0835	33.9515	0.779675	0.0945878	PF02384.19|PF04313.17|PF06114.16|PF13392.9	N6_Mtase|HSDR_N|Peptidase_M78|HNH_3	N-6 DNA Methylase|Type I restriction enzyme R protein N terminus (HSDR_N)|IrrE N-terminal-like domain|HNH endonuclease	phrog_2713|phrog_3830|phrog_21212|phrog_19315|phrog_4578	unknown function|unknown function|unknown function|unknown function|DNA, RNA and nucleotide metabolism	NA|NA|NA|NA|HNH endonuclease	Bacteria:51;Archaea:1|Bacteria:36;Archaea:1|Bacteria:4|Bacteria:4|Bacteria:30	Engineered;Wastewater;Unclassified;Unclassified	d__Bacteria;p__Firmicutes_A;c__Clostridia;o__Peptostreptococcales;f__Peptostreptococcaceae;g__Peptoclostridium_A;s__Peptoclostridium_A acidaminophilum	https://img.jgi.doe.gov/cgi-bin/m/main.cgi?section=TaxonDetail&page=taxonDetail&taxon_oid=2562617038	d__Viruses	l__Duplodnaviria	k__Heunggongvirae	p__Uroviricota	c__Caudoviricetes	o__Caudoviricetes	f__Caudoviricetes	g__Caudoviricetes	s__Caudoviricetes vOTU_04502933
69_35	69_B2_100_L0_KapK-12-1-35	IMGVR_UViG_2582580594_000001	green	0.423729	25	59	8	13	4.63856	8.88087	2.11458	115.964	81.8926	29.6806	0.931946	0.0538262	PF07183.14|PF11863.11|PF11681.11|PF10876.11|PF10934.11|PF07764.14|PF20307.1|PF01545.24	DUF1403|DUF3383|KPP10_Orf10|Phage_TAC_9|DUF2634|Omega_Repress|divDNAB|Cation_efflux	Protein of unknown function (DUF1403)|Protein of unknown function (DUF3383)|Bacteriophage KPP10, Structural protein ORF10|Phage tail assembly chaperone protein, TAC|Protein of unknown function (DUF2634)|Omega Transcriptional Repressor|Divergent DnaB-like ATPase|Cation efflux family	phrog_5978|phrog_1983|phrog_1661|phrog_1232|phrog_9590|phrog_4504|phrog_37482|phrog_34329|phrog_18617|phrog_1287|phrog_11530|phrog_7308|phrog_4779	unknown function|unknown function|unknown function|connector|unknown function|unknown function|unknown function|unknown function|unknown function|unknown function|unknown function|moron, auxiliary metabolic gene and host takeover|transcription regulation	NA|NA|NA|tail terminator|NA|NA|NA|NA|NA|NA|NA|cation efflux protein|transcriptional regulator	Bacteria:21|Bacteria:77|Bacteria:90|Bacteria:122|Bacteria:11|Bacteria:30|Bacteria:2|Bacteria:2|Bacteria:5|Bacteria:116|Bacteria:9|Bacteria:16|Bacteria:28	Environmental;Aquatic;Freshwater;Lake	;;;;;;	https://img.jgi.doe.gov/cgi-bin/m/main.cgi?section=TaxonDetail&page=taxonDetail&taxon_oid=2582580594	d__Viruses	l__Duplodnaviria	k__Heunggongvirae	p__Uroviricota	c__Caudoviricetes	o__Caudoviricetes	f__Caudoviricetes	g__Caudoviricetes	s__Caudoviricetes vOTU_00953658
69_35	69_B2_100_L0_KapK-12-1-35	IMGVR_UViG_2585427722_000008	red	0.164179	11	67	6	8	7.87994	3.01453	9.17391	86.6793	90.0363	29.4839	0.845781	0.0710408	PF20387.1|PF20387.1|PF19821.2|PF16510.8|PF08667.13|PF04381.15	DUF6682|DUF6682|Phage_capsid_2|P22_portal|BetR|RdgC	Family of unknown function (DUF6682)|Family of unknown function (DUF6682)|Phage capsid protein|Phage P22-like portal protein|BetR domain|Putative exonuclease, RdgC	phrog_26383|phrog_23184|phrog_19474|phrog_13784|phrog_10114|phrog_14911|phrog_2339|phrog_13439	unknown function|unknown function|unknown function|unknown function|unknown function|unknown function|DNA, RNA and nucleotide metabolism|unknown function	NA|NA|NA|NA|NA|NA|HTH DNA binding protein|NA	Bacteria:3|Bacteria:3|Bacteria:4|Bacteria:7|Bacteria:10|Bacteria:6|Bacteria:64|Bacteria:7	;;;	d__Bacteria;p__Proteobacteria;c__Gammaproteobacteria;o__Burkholderiales;f__Burkholderiaceae;g__AVCC01;s__AVCC01 sp000622895	https://img.jgi.doe.gov/cgi-bin/m/main.cgi?section=TaxonDetail&page=taxonDetail&taxon_oid=2585427722	d__Viruses	l__Duplodnaviria	k__Heunggongvirae	p__Uroviricota	c__Caudoviricetes	o__Caudoviricetes	f__Caudoviricetes	g__Caudoviricetes	s__Caudoviricetes vOTU_08530833
69_35	69_B2_100_L0_KapK-12-1-35	IMGVR_UViG_2585427851_000001	red	0.111111	1	9			0.555556		0.555556	0.555556	78	0	0.857	0								Host-associated;Arthropoda: Insects;Digestive system;Gut	d__Bacteria;p__Proteobacteria;c__Gammaproteobacteria;o__Burkholderiales;f__Neisseriaceae;g__Snodgrassella;s__Snodgrassella sp900094895	https://img.jgi.doe.gov/cgi-bin/m/main.cgi?section=TaxonDetail&page=taxonDetail&taxon_oid=2585427851	d__Viruses	l__Monodnaviria	k__Loebvirae	p__Hofneiviricota	c__Faserviricetes	o__Tubulavirales	f__Inoviridae	g__Inoviridae	s__Inoviridae vOTU_00002251
69_35	69_B2_100_L0_KapK-12-1-35	IMGVR_UViG_2588254085_000001	grey	0.2	1	5	1		36.5294		36.5294	36.5294	103.132	36.2765	0.774438	0.0751158	PF11762.11	Arabinose_Iso_C	L-arabinose isomerase C-terminal domain					;;;	d__Bacteria;p__Bacteroidota;c__Bacteroidia;o__Bacteroidales;f__Tannerellaceae;g__Parabacteroides;s__Parabacteroides distasonis	https://img.jgi.doe.gov/cgi-bin/m/main.cgi?section=TaxonDetail&page=taxonDetail&taxon_oid=2588254085	d__Viruses	l__Monodnaviria	k__Sangervirae	p__Phixviricota	c__Malgrandaviricetes	o__Petitvirales	f__Microviridae	g__Microviridae	s__Microviridae vOTU_00231882
69_35	69_B2_100_L0_KapK-12-1-35	IMGVR_UViG_2597490069_000001	grey	0.5	1	2			1.47826		1.47826	1.47826	136.5	65.7609	0.804	0.118794								;;;	;;;;;;	https://img.jgi.doe.gov/cgi-bin/m/main.cgi?section=TaxonDetail&page=taxonDetail&taxon_oid=2597490069	d__Viruses	l__Riboviria	k__Orthornavirae	p__Pisuviricota	c__Duplopiviricetes	o__Durnavirales	f__Hypoviridae	g__Hypoviridae	s__Hypoviridae vOTU_08667424
69_35	69_B2_100_L0_KapK-12-1-35	IMGVR_UViG_2597490072_000001	red	0.166667	1	6			8.36364		8.36364	8.36364	56.8889	15.5786	0.853833	0.105801								;;;	;;;;;;	https://img.jgi.doe.gov/cgi-bin/m/main.cgi?section=TaxonDetail&page=taxonDetail&taxon_oid=2597490072	d__Viruses	l__Riboviria	k__Orthornavirae	p__Kitrinoviricota	c__Alsuviricetes	o__Tymovirales	f__Betaflexiviridae	g__Carlavirus	s__Garlic common latent virus vOTU_08668537
69_35	69_B2_100_L0_KapK-12-1-35	IMGVR_UViG_2597490370_000001	red	0.180328	11	61	9	7	4.67815	3.39007	3.66901	51.4596	85.9749	28.2375	0.787172	0.0861494	PF02469.25|PF03425.16|PF08679.14|PF20057.2|PF12705.10|PF13479.9|PF08667.13|PF06114.16|PF11149.11	Fasciclin|CBM_11|DsrD|DUF6456|PDDEXK_1|AAA_24|BetR|Peptidase_M78|DUF2924	Fasciclin domain|Carbohydrate binding domain (family 11)|Dissimilatory sulfite reductase D (DsrD)|Domain of unknown function (DUF6456)|PD-(D/E)XK nuclease superfamily|AAA domain|BetR domain|IrrE N-terminal-like domain|Protein of unknown function (DUF2924)	phrog_15385|phrog_19772|phrog_5715|phrog_8097|phrog_2339|phrog_2439|phrog_1337	unknown function|unknown function|DNA, RNA and nucleotide metabolism|DNA, RNA and nucleotide metabolism|DNA, RNA and nucleotide metabolism|transcription regulation|DNA, RNA and nucleotide metabolism	NA|NA|exonuclease|exonuclease|HTH DNA binding protein|transcriptional regulator|DNA binding protein	Bacteria:6|Bacteria:4|Bacteria:22|Bacteria:14|Bacteria:64|Bacteria:61|Bacteria:111	;;;	d__Bacteria;p__Proteobacteria;c__Alphaproteobacteria;o__Rhizobiales;f__Kaistiaceae;g__Bauldia;s__Bauldia litoralis	https://img.jgi.doe.gov/cgi-bin/m/main.cgi?section=TaxonDetail&page=taxonDetail&taxon_oid=2597490370	d__Viruses	l__Duplodnaviria	k__Heunggongvirae	p__Uroviricota	c__Caudoviricetes	o__Caudoviricetes	f__Caudoviricetes	g__Caudoviricetes	s__Caudoviricetes vOTU_08536295
69_35	69_B2_100_L0_KapK-12-1-35	IMGVR_UViG_2617270740_000001	red	0.142857	4	28	4	2	22.3441	23.5308	22.1814	89.3764	124.068	34.3626	0.727648	0.0604557	PF08667.13|PF04586.20|PF00118.27|PF00166.24	BetR|Peptidase_S78|Cpn60_TCP1|Cpn10	BetR domain|Caudovirus prohead serine protease|TCP-1/cpn60 chaperonin family|Chaperonin 10 Kd subunit	phrog_2967|phrog_9644	transcription regulation|head and packaging	transcriptional regulator|head maturation protease	Bacteria:49|Bacteria:11	;;;	d__Bacteria;p__Firmicutes;c__Bacilli;o__Bacillales;f__Bacillaceae_H;g__Priestia;s__Priestia flexa	https://img.jgi.doe.gov/cgi-bin/m/main.cgi?section=TaxonDetail&page=taxonDetail&taxon_oid=2617270740	d__Viruses	l__Duplodnaviria	k__Heunggongvirae	p__Uroviricota	c__Caudoviricetes	o__Caudoviricetes	f__Caudoviricetes	g__Caudoviricetes	s__Caudoviricetes vOTU_00233694
69_35	69_B2_100_L0_KapK-12-1-35	IMGVR_UViG_2617271244_000001	green	0.578947	33	57	14	15	2.21713	0.687567	2.12982	73.1654	77.0119	26.9164	0.940038	0.0580806	PF06381.14|PF04233.17|PF09979.12|PF19774.2|PF10957.11|PF10876.11|PF05954.14|PF18352.4|PF04865.17|PF11041.11|PF07764.14|PF05565.14|PF08394.13|PF12684.10	DUF1073|Phage_Mu_F|DUF2213|DUF6260|Spore_Cse60|Phage_TAC_9|Phage_GPD|Gp138_N|Baseplate_J|DUF2612|Omega_Repress|Sipho_Gp157|Arc_trans_TRASH|DUF3799	Protein of unknown function (DUF1073)|Phage Mu protein F like protein|Uncharacterized protein conserved in bacteria (DUF2213)|Family of unknown function (DUF6260)|Sporulation protein Cse60|Phage tail assembly chaperone protein, TAC|Phage tail baseplate hub (GPD)|Phage protein Gp138 N-terminal domain|Baseplate J-like protein|Protein of unknown function (DUF2612)|Omega Transcriptional Repressor|Siphovirus Gp157|Archaeal TRASH domain|PDDEXK-like domain of unknown function (DUF3799)	phrog_12751|phrog_7625|phrog_16985|phrog_7764|phrog_6671|phrog_1983|phrog_1661|phrog_9388|phrog_20677|phrog_9992|phrog_2103|phrog_1160|phrog_1287|phrog_10056|phrog_1218	unknown function|head and packaging|unknown function|head and packaging|unknown function|unknown function|unknown function|unknown function|unknown function|tail|tail|tail|unknown function|DNA, RNA and nucleotide metabolism|DNA, RNA and nucleotide metabolism	NA|head morphogenesis|NA|virion structural protein|NA|NA|NA|NA|NA|baseplate assembly protein|baseplate protein|baseplate protein|NA|RecT-like ssDNA annealing protein|exonuclease	Bacteria:8|Bacteria:15|Bacteria:5|Bacteria:15|Bacteria:18|Bacteria:77|Bacteria:90|Bacteria:11|Bacteria:4|Bacteria:10|Bacteria:72|Bacteria:117;Archaea:12|Bacteria:116|Bacteria:10|Bacteria:123	;;;	d__Bacteria;p__Chlamydiota;c__Chlamydiia;o__Chlamydiales;f__Parachlamydiaceae;g__Protochlamydia;s__Protochlamydia naegleriophila	https://img.jgi.doe.gov/cgi-bin/m/main.cgi?section=TaxonDetail&page=taxonDetail&taxon_oid=2617271244	d__Viruses	l__Duplodnaviria	k__Heunggongvirae	p__Uroviricota	c__Caudoviricetes	o__Caudoviricetes	f__Caudoviricetes	g__Caudoviricetes	s__Caudoviricetes vOTU_00349028
69_35	69_B2_100_L0_KapK-12-1-35	IMGVR_UViG_2630968654_000003	red	0.117647	2	17	2		52.607	71.484	52.607	105.214	90.0665	30.0075	0.761845	0.0778421	PF11295.11|PF00075.27	DUF3096|RNase_H	Protein of unknown function (DUF3096)|RNase H					;;;	d__Bacteria;p__Proteobacteria;c__Gammaproteobacteria;o__Burkholderiales;f__Burkholderiaceae;g__Acidovorax_A;s__Acidovorax_A citrulli	https://img.jgi.doe.gov/cgi-bin/m/main.cgi?section=TaxonDetail&page=taxonDetail&taxon_oid=2630968654	d__Viruses	l__Monodnaviria	k__Loebvirae	p__Hofneiviricota	c__Faserviricetes	o__Tubulavirales	f__Inoviridae	g__Inoviridae	s__Inoviridae vOTU_00002455
69_35	69_B2_100_L0_KapK-12-1-35	IMGVR_UViG_2643221603_000001	red	0.135593	8	59	5	5	45.4541	57.6212	22.5938	363.633	106.972	26.644	0.726261	0.0519743	PF06141.14|PF09956.12|PF07230.14|PF19645.2|PF04708.15	Phage_tail_U|DUF2190|Portal_Gp20|DUF6148|Pox_F16	Phage minor tail protein U|Uncharacterized conserved protein (DUF2190)|Bacteriophage T4-like portal protein (Gp20)|Family of unknown function (DUF6148)|Poxvirus F16 protein	phrog_35779|phrog_3357|phrog_12037|phrog_35772|phrog_6620	unknown function|unknown function|unknown function|unknown function|integration and excision	NA|NA|NA|NA|transposase	Bacteria:2|Bacteria:43|Bacteria:8|Bacteria:2|Bacteria:14;Archaea:3;un…	;;;	d__Bacteria;p__Proteobacteria;c__Gammaproteobacteria;o__Burkholderiales;f__Burkholderiaceae;g__Noviherbaspirillum;s__Noviherbaspirillum sp001428545	https://img.jgi.doe.gov/cgi-bin/m/main.cgi?section=TaxonDetail&page=taxonDetail&taxon_oid=2643221603	d__Viruses	l__Duplodnaviria	k__Heunggongvirae	p__Uroviricota	c__Caudoviricetes	o__Caudoviricetes	f__Caudoviricetes	g__Caudoviricetes	s__Caudoviricetes vOTU_08566628
69_35	69_B2_100_L0_KapK-12-1-35	IMGVR_UViG_2648501348_000006	red	0.111111	2	18		2	97.6538	0	97.6538	195.308	86.25	28.1061	0.811449	0.0879416				phrog_10603|phrog_10603	unknown function|unknown function	NA|NA	Bacteria:10|Bacteria:10	;;;	d__Bacteria;p__Firmicutes;c__Bacilli;o__Mycoplasmatales;f__Mycoplasmataceae;g__Spiroplasma;s__Spiroplasma poulsonii	https://img.jgi.doe.gov/cgi-bin/m/main.cgi?section=TaxonDetail&page=taxonDetail&taxon_oid=2648501348	d__Viruses	l__Duplodnaviria	k__Heunggongvirae	p__Uroviricota	c__Caudoviricetes	o__Caudoviricetes	f__Caudoviricetes	g__Caudoviricetes	s__Caudoviricetes vOTU_00002578
69_35	69_B2_100_L0_KapK-12-1-35	IMGVR_UViG_2651869844_000004	red	0.140625	9	64	5	7	98.3922	178.935	18.4495	885.53	125.93	42.1918	0.774523	0.0644037	PF11041.11|PF04865.17|PF05766.15|PF07927.15|PF15970.8	DUF2612|Baseplate_J|NinG|HicA_toxin|HicB-like_2	Protein of unknown function (DUF2612)|Baseplate J-like protein|Bacteriophage Lambda NinG protein|HicA toxin of bacterial toxin-antitoxin,|HicB_like antitoxin of bacterial toxin-antitoxin system	phrog_30858|phrog_21322|phrog_1608|phrog_2323|phrog_38117|phrog_11958|phrog_2593	unknown function|head and packaging|tail|DNA, RNA and nucleotide metabolism|unknown function|unknown function|transcription regulation	NA|virion structural protein|tail protein|HNH endonuclease|NA|NA|anti-repressor	Bacteria:2|Bacteria:4|Bacteria:93|Bacteria:64|Bacteria:2|Bacteria:8|Bacteria:56	;;;	d__Bacteria;p__Firmicutes_B;c__Desulfitobacteriia;o__Desulfitobacteriales;f__Desulfitobacteriaceae;g__Desulfosporosinus;s__Desulfosporosinus acididurans	https://img.jgi.doe.gov/cgi-bin/m/main.cgi?section=TaxonDetail&page=taxonDetail&taxon_oid=2651869844	d__Viruses	l__Duplodnaviria	k__Heunggongvirae	p__Uroviricota	c__Caudoviricetes	o__Caudoviricetes	f__Caudoviricetes	g__Caudoviricetes	s__Caudoviricetes vOTU_08563894
69_35	69_B2_100_L0_KapK-12-1-35	IMGVR_UViG_2663762780_000001	red	0.153846	2	13	2	2	4.58114	0.495496	4.58114	9.16228	80.5104	29.9914	0.760333	0.0951498	PF15738.8|PF02604.22	YafQ_toxin|PhdYeFM_antitox	Bacterial toxin of type II toxin-antitoxin system, YafQ|Antitoxin Phd_YefM, type II toxin-antitoxin system	phrog_1213|phrog_10078	moron, auxiliary metabolic gene and host takeover|unknown function	RelE-like toxin|NA	Bacteria:120;Archaea:4|Bacteria:10	;;;	d__Bacteria;p__Proteobacteria;c__Gammaproteobacteria;o__Pseudomonadales;f__Pseudomonadaceae;g__Pseudomonas_E;s__Pseudomonas_E alcaliphila	https://img.jgi.doe.gov/cgi-bin/m/main.cgi?section=TaxonDetail&page=taxonDetail&taxon_oid=2663762780	d__Viruses	l__Monodnaviria	k__Loebvirae	p__Hofneiviricota	c__Faserviricetes	o__Tubulavirales	f__Inoviridae	g__Inoviridae	s__Inoviridae vOTU_00002691
69_35	69_B2_100_L0_KapK-12-1-35	IMGVR_UViG_2663762796_000002	red	0.105263	2	19	2	2	4.58114	0.495496	4.58114	9.16228	80.5104	29.9914	0.760333	0.0951498	PF15738.8|PF02604.22	YafQ_toxin|PhdYeFM_antitox	Bacterial toxin of type II toxin-antitoxin system, YafQ|Antitoxin Phd_YefM, type II toxin-antitoxin system	phrog_1213|phrog_10078	moron, auxiliary metabolic gene and host takeover|unknown function	RelE-like toxin|NA	Bacteria:120;Archaea:4|Bacteria:10	;;;	d__Bacteria;p__Proteobacteria;c__Gammaproteobacteria;o__Pseudomonadales;f__Pseudomonadaceae;g__Pseudomonas_E;s__Pseudomonas_E guguanensis	https://img.jgi.doe.gov/cgi-bin/m/main.cgi?section=TaxonDetail&page=taxonDetail&taxon_oid=2663762796	d__Viruses	l__Monodnaviria	k__Loebvirae	p__Hofneiviricota	c__Faserviricetes	o__Tubulavirales	f__Inoviridae	g__Inoviridae	s__Inoviridae vOTU_00002693
69_35	69_B2_100_L0_KapK-12-1-35	IMGVR_UViG_2681813212_000003	red	0.130435	3	23	3	3	331.86	572.695	1.42778	995.579	161.5	30.3697	0.731798	0.0369282	PF05766.15|PF09035.13|PF00589.25	NinG|Tn916-Xis|Phage_integrase	Bacteriophage Lambda NinG protein|Excisionase from transposon Tn916|Phage integrase family	phrog_2323|phrog_7338|phrog_7685	DNA, RNA and nucleotide metabolism|unknown function|integration and excision	HNH endonuclease|NA|integrase	Bacteria:64|Bacteria:16|Bacteria:15	;;;	d__Bacteria;p__Firmicutes_A;c__Clostridia;o__Clostridiales;f__Clostridiaceae;g__Clostridium_F;s__Clostridium_F sporogenes	https://img.jgi.doe.gov/cgi-bin/m/main.cgi?section=TaxonDetail&page=taxonDetail&taxon_oid=2681813212	d__Viruses	l__Duplodnaviria	k__Heunggongvirae	p__Uroviricota	c__Caudoviricetes	o__Caudoviricetes	f__Caudoviricetes	g__Caudoviricetes	s__Caudoviricetes vOTU_00230623
69_35	69_B2_100_L0_KapK-12-1-35	IMGVR_UViG_2700989511_000010	red	0.136364	3	22	3	3	685.33	593.259	993.152	2055.99	186.578	48.7208	0.70462	0.0603639	PF05766.15|PF05065.16|PF00589.25	NinG|Phage_capsid|Phage_integrase	Bacteriophage Lambda NinG protein|Phage capsid family|Phage integrase family	phrog_2323|phrog_15928|phrog_7685	DNA, RNA and nucleotide metabolism|head and packaging|integration and excision	HNH endonuclease|major head protein|integrase	Bacteria:64|Bacteria:6|Bacteria:15	;;;	d__Bacteria;p__Firmicutes_A;c__Clostridia;o__Clostridiales;f__Clostridiaceae;g__Clostridium_F;s__Clostridium_F botulinum_A	https://img.jgi.doe.gov/cgi-bin/m/main.cgi?section=TaxonDetail&page=taxonDetail&taxon_oid=2700989511	d__Viruses	l__Duplodnaviria	k__Heunggongvirae	p__Uroviricota	c__Caudoviricetes	o__Caudoviricetes	f__Caudoviricetes	g__Caudoviricetes	s__Caudoviricetes vOTU_05051483
69_35	69_B2_100_L0_KapK-12-1-35	IMGVR_UViG_2710723567_000001	red	0.111111	1	9	1	1	1.27545		1.27545	1.27545	60.5833	15.7276	0.890583	0.0871889	PF14279.9	HNH_5	HNH endonuclease	phrog_2323	DNA, RNA and nucleotide metabolism	HNH endonuclease	Bacteria:64	Environmental;Terrestrial;Deep subsurface;Rock core/Sediment	d__Bacteria;p__Proteobacteria;c__Gammaproteobacteria;o__Burkholderiales;f__Burkholderiaceae;g__Hydrogenophaga;	https://img.jgi.doe.gov/cgi-bin/m/main.cgi?section=TaxonDetail&page=taxonDetail&taxon_oid=2710723567	d__Viruses	l__Monodnaviria	k__Loebvirae	p__Hofneiviricota	c__Faserviricetes	o__Tubulavirales	f__Inoviridae	g__Inoviridae	s__Inoviridae vOTU_00000450
69_35	69_B2_100_L0_KapK-12-1-35	IMGVR_UViG_2711768288_000001	red	0.1	2	20	2	2	2.41247	2.66607	2.41247	4.82493	79.5884	22.7563	0.848738	0.0754237	PF00656.25|PF14359.9	Peptidase_C14|DUF4406	Caspase domain|Domain of unknown function (DUF4406)	phrog_18397|phrog_6988	unknown function|unknown function	NA|NA	Bacteria:5|Bacteria:17	Environmental;Aquatic;Deep subsurface;Groundwater	;;;;;;	https://img.jgi.doe.gov/cgi-bin/m/main.cgi?section=TaxonDetail&page=taxonDetail&taxon_oid=2711768288	d__Viruses	l__Duplodnaviria	k__Heunggongvirae	p__Uroviricota	c__Caudoviricetes	o__Caudoviricetes	f__Caudoviricetes	g__Caudoviricetes	s__Caudoviricetes vOTU_00002896
69_35	69_B2_100_L0_KapK-12-1-35	IMGVR_UViG_2721755605_000001	red	0.136364	9	66	6	7	11.1852	15.408	5.48342	100.666	91.6928	31.7462	0.798023	0.0792286	PF02086.18|PF03237.18|PF04708.15|PF07374.14|PF06048.14|PF10764.12	MethyltransfD12|Terminase_6N|Pox_F16|DUF1492|DUF927|Gin	D12 class N6 adenine-specific DNA methyltransferase|Terminase large subunit, T4likevirus-type, N-terminal|Poxvirus F16 protein|Protein of unknown function (DUF1492)|Domain of unknown function (DUF927)|Inhibitor of sigma-G Gin	phrog_26700|phrog_30251|phrog_6620|phrog_11138|phrog_26824|phrog_4921|phrog_7735	unknown function|head and packaging|integration and excision|unknown function|unknown function|unknown function|integration and excision	NA|terminase large subunit|transposase|NA|NA|NA|excisionase	Bacteria:3|Bacteria:2|Bacteria:14;Archaea:3;un…|Bacteria:9|Bacteria:3|Bacteria:27|Bacteria:15	Engineered;Food production;Unclassified;Unclassified	d__Bacteria;p__Firmicutes_A;c__Clostridia;o__Clostridiales;f__Clostridiaceae;g__Clostridium_AD;s__Clostridium_AD estertheticum	https://img.jgi.doe.gov/cgi-bin/m/main.cgi?section=TaxonDetail&page=taxonDetail&taxon_oid=2721755605	d__Viruses	l__Duplodnaviria	k__Heunggongvirae	p__Uroviricota	c__Caudoviricetes	o__Caudoviricetes	f__Caudoviricetes	g__Caudoviricetes	s__Caudoviricetes vOTU_08554176
69_35	69_B2_100_L0_KapK-12-1-35	IMGVR_UViG_2721755605_000002	red	0.186441	11	59	6	9	40.5932	24.9586	47.1317	446.525	88.7532	26.8166	0.852073	0.0714632	PF07764.14|PF05065.16|PF00574.26|PF04860.15|PF20441.1|PF00436.28	Omega_Repress|Phage_capsid|CLP_protease|Phage_portal|TerL_nuclease|SSB	Omega Transcriptional Repressor|Phage capsid family|Clp protease|Phage portal protein|Terminase large subunit, endonuclease domain|Single-strand binding protein family	phrog_2685|phrog_2263|phrog_2976|phrog_5929|phrog_2699|phrog_5110|phrog_11138|phrog_25370|phrog_26922	other|head and packaging|head and packaging|head and packaging|head and packaging|head and packaging|unknown function|unknown function|DNA, RNA and nucleotide metabolism	partition protein ATPase|major head protein|head maturation protease|portal protein|terminase large subunit|terminase small subunit|NA|NA|DnaC-like helicase loader	Bacteria:53|Bacteria:66|Bacteria:48|Bacteria:21|Bacteria:53|Bacteria:26|Bacteria:9|Bacteria:3|Bacteria:3	Engineered;Food production;Unclassified;Unclassified	d__Bacteria;p__Firmicutes_A;c__Clostridia;o__Clostridiales;f__Clostridiaceae;g__Clostridium_AD;s__Clostridium_AD estertheticum	https://img.jgi.doe.gov/cgi-bin/m/main.cgi?section=TaxonDetail&page=taxonDetail&taxon_oid=2721755605	d__Viruses	l__Duplodnaviria	k__Heunggongvirae	p__Uroviricota	c__Caudoviricetes	o__Caudoviricetes	f__Caudoviricetes	g__Caudoviricetes	s__Caudoviricetes vOTU_08554177
69_35	69_B2_100_L0_KapK-12-1-35	IMGVR_UViG_2740892189_000001	red	0.107143	6	56	4	4	47.5302	27.4526	38.2066	285.181	96.606	28.5542	0.765071	0.065336	PF06576.14|PF06892.14|PF03374.17|PF11112.11	DUF1133|Phage_CP76|ANT|PyocinActivator	Protein of unknown function (DUF1133)|Phage regulatory protein CII (CP76)|Phage antirepressor protein KilAC domain|Pyocin activator protein PrtN	phrog_11138|phrog_25161|phrog_5689|phrog_1300	unknown function|unknown function|unknown function|integration and excision	NA|NA|NA|excisionase	Bacteria:9|Bacteria:3|Bacteria:23|Bacteria:115	;;;	d__Bacteria;p__Proteobacteria;c__Gammaproteobacteria;o__Pseudomonadales;f__Oleiphilaceae;g__Marinobacter;s__Marinobacter hydrocarbonoclasticus	https://img.jgi.doe.gov/cgi-bin/m/main.cgi?section=TaxonDetail&page=taxonDetail&taxon_oid=2740892189	d__Viruses	l__Duplodnaviria	k__Heunggongvirae	p__Uroviricota	c__Caudoviricetes	o__Caudoviricetes	f__Caudoviricetes	g__Caudoviricetes	s__Caudoviricetes vOTU_08520357
69_35	69_B2_100_L0_KapK-12-1-35	IMGVR_UViG_2744054832_000003	red	0.102041	5	49	5	5	8.21804	10.0746	3.71921	41.0902	94.4641	34.3045	0.79523	0.0724358	PF07374.14|PF15731.8|PF03884.17|PF01520.21|PF00486.31	DUF1492|MqsA_antitoxin|YacG|Amidase_3|Trans_reg_C	Protein of unknown function (DUF1492)|Antitoxin component of bacterial toxin-antitoxin system, MqsA|DNA gyrase inhibitor YacG|N-acetylmuramoyl-L-alanine amidase|Transcriptional regulatory protein, C terminal	phrog_1058|phrog_18167|phrog_2308|phrog_12727|phrog_8810	unknown function|unknown function|unknown function|lysis|unknown function	NA|NA|NA|endolysin|NA	Bacteria:141|Bacteria:4;unknown:1|Bacteria:65|Bacteria:8|Bacteria:12	Environmental;Aquatic;Sediment;Unclassified	d__Bacteria;p__Firmicutes_A;c__Clostridia;o__Clostridiales;f__Clostridiaceae;g__Clostridium_AM;s__Clostridium_AM magnum	https://img.jgi.doe.gov/cgi-bin/m/main.cgi?section=TaxonDetail&page=taxonDetail&taxon_oid=2744054832	d__Viruses	l__Duplodnaviria	k__Heunggongvirae	p__Uroviricota	c__Caudoviricetes	o__Caudoviricetes	f__Caudoviricetes	g__Caudoviricetes	s__Caudoviricetes vOTU_08525977
69_35	69_B2_100_L0_KapK-12-1-35	IMGVR_UViG_2744054832_000005	red	0.145455	8	55	6	8	2.63665	1.19578	2.8643	21.0932	81.6843	24.2068	0.879432	0.0770211	PF10926.11|PF14359.9|PF14192.9|PF16468.8|PF20612.1|PF07508.16	DUF2800|DUF4406|DUF4314|DUF5049|SHOCT_2|Recombinase	Protein of unknown function (DUF2800)|Domain of unknown function (DUF4406)|Domain of unknown function (DUF4314)|Domain of unknown function (DUF5049)|SHOCT domain|Recombinase	phrog_4031|phrog_5053|phrog_1218|phrog_31170|phrog_2431|phrog_8677|phrog_2996|phrog_7701	unknown function|unknown function|DNA, RNA and nucleotide metabolism|unknown function|unknown function|unknown function|unknown function|DNA, RNA and nucleotide metabolism	NA|NA|exonuclease|NA|NA|NA|NA|DNA invertase	Bacteria:35|Bacteria:26|Bacteria:123|Bacteria:2|Bacteria:61|Bacteria:12;Archaea:1|Bacteria:48|Bacteria:15	Environmental;Aquatic;Sediment;Unclassified	d__Bacteria;p__Firmicutes_A;c__Clostridia;o__Clostridiales;f__Clostridiaceae;g__Clostridium_AM;s__Clostridium_AM magnum	https://img.jgi.doe.gov/cgi-bin/m/main.cgi?section=TaxonDetail&page=taxonDetail&taxon_oid=2744054832	d__Viruses	l__Duplodnaviria	k__Heunggongvirae	p__Uroviricota	c__Caudoviricetes	o__Caudoviricetes	f__Caudoviricetes	g__Caudoviricetes	s__Caudoviricetes vOTU_02873002
69_35	69_B2_100_L0_KapK-12-1-35	IMGVR_UViG_2757320695_000001	green	0.313433	21	67	12	13	8.17166	10.0642	4.94009	171.605	80.1932	26.9828	0.84465	0.0875697	PF13547.9|PF12671.10|PF05100.15|PF09343.13|PF02924.17|PF07230.14|PF01555.21|PF12244.11|PF19570.2|PF02689.17|PF13479.9|PF11149.11	GTA_TIM|Amidase_6|Phage_tail_L|DUF2460|HDPD|Portal_Gp20|N6_N4_Mtase|DUF3606|DUF6088|Herpes_Helicase|AAA_24|DUF2924	GTA TIM-barrel-like domain|Putative amidase domain|Phage minor tail protein L|Conserved hypothetical protein 2217 (DUF2460)|Bacteriophage lambda head decoration protein D|Bacteriophage T4-like portal protein (Gp20)|DNA methylase|Protein of unknown function (DUF3606)|Family of unknown function (DUF6088)|Helicase|AAA domain|Protein of unknown function (DUF2924)	phrog_4271|phrog_4271|phrog_12508|phrog_2913|phrog_4498|phrog_11212|phrog_12037|phrog_23085|phrog_10779|phrog_4412|phrog_8097|phrog_1337|phrog_6952	tail|tail|unknown function|other|tail|unknown function|unknown function|unknown function|unknown function|DNA, RNA and nucleotide metabolism|DNA, RNA and nucleotide metabolism|DNA, RNA and nucleotide metabolism|other	tail protein|tail protein|NA|glycoside hydrolase|tail length tape measure protein|NA|NA|NA|NA|exonuclease V|exonuclease|DNA binding protein|DNA methyltransferase	Bacteria:32|Bacteria:32|Bacteria:8|Bacteria:49|Bacteria:30|Bacteria:9|Bacteria:8|Bacteria:3|Bacteria:10|Bacteria:31|Bacteria:14|Bacteria:111|Bacteria:17	;;;	d__Bacteria;p__Proteobacteria;c__Alphaproteobacteria;o__Rhizobiales;f__Xanthobacteraceae;g__Pseudorhodoplanes;s__Pseudorhodoplanes sinuspersici	https://img.jgi.doe.gov/cgi-bin/m/main.cgi?section=TaxonDetail&page=taxonDetail&taxon_oid=2757320695	d__Viruses	l__Duplodnaviria	k__Heunggongvirae	p__Uroviricota	c__Caudoviricetes	o__Caudoviricetes	f__Caudoviricetes	g__Caudoviricetes	s__Caudoviricetes vOTU_08519759
69_35	69_B2_100_L0_KapK-12-1-35	IMGVR_UViG_2808606730_000004	red	0.103448	6	58	3	5	3.91485	4.01791	1.84857	23.4891	94.822	23.0278	0.75591	0.0585161	PF05135.16|PF01520.21|PF17273.5	Phage_connect_1|Amidase_3|DUF5338	Phage gp6-like head-tail connector protein|N-acetylmuramoyl-L-alanine amidase|Family of unknown function (DUF5338)	phrog_4609|phrog_12727|phrog_24978|phrog_7847|phrog_3598	unknown function|lysis|unknown function|unknown function|integration and excision	NA|endolysin|NA|NA|transposase	Bacteria:29|Bacteria:8|Bacteria:3|Bacteria:15|Bacteria:40	;;;	d__Bacteria;p__Firmicutes_A;c__Clostridia;o__Clostridiales;f__Clostridiaceae;g__Clostridium_G;s__Clostridium_G cochlearium	https://img.jgi.doe.gov/cgi-bin/m/main.cgi?section=TaxonDetail&page=taxonDetail&taxon_oid=2808606730	d__Viruses	l__Duplodnaviria	k__Heunggongvirae	p__Uroviricota	c__Caudoviricetes	o__Caudoviricetes	f__Caudoviricetes	g__Caudoviricetes	s__Caudoviricetes vOTU_08571059
69_35	69_B2_100_L0_KapK-12-1-35	IMGVR_UViG_2811995371_000001	red	0.101449	7	69	4	5	4.90215	2.51298	5.14516	34.3151	93.2907	32.7141	0.810403	0.0732345	PF02384.19|PF04313.17|PF12568.11|PF08681.14	N6_Mtase|HSDR_N|PanZ|DUF1778	N-6 DNA Methylase|Type I restriction enzyme R protein N terminus (HSDR_N)|Acetyltransferase (GNAT) domain, PanZ|Protein of unknown function (DUF1778)	phrog_18015|phrog_2713|phrog_3830|phrog_11841|phrog_10531	unknown function|unknown function|unknown function|other|unknown function	NA|NA|NA|acetyltransferase|NA	Bacteria:5|Bacteria:51;Archaea:1|Bacteria:36;Archaea:1|Bacteria:8|Bacteria:10	;;;	d__Bacteria;p__Proteobacteria;c__Gammaproteobacteria;o__Burkholderiales;f__Burkholderiaceae;g__Bordetella;s__Bordetella hinzii	https://img.jgi.doe.gov/cgi-bin/m/main.cgi?section=TaxonDetail&page=taxonDetail&taxon_oid=2811995371	d__Viruses	l__Duplodnaviria	k__Heunggongvirae	p__Uroviricota	c__Caudoviricetes	o__Caudoviricetes	f__Caudoviricetes	g__Caudoviricetes	s__Caudoviricetes vOTU_08540038
69_35	69_B2_100_L0_KapK-12-1-35	IMGVR_UViG_2829729602_000001	red	0.15625	10	64	7	6	11.5381	9.61864	9.93628	115.381	91.359	28.26	0.795193	0.0792362	PF15937.8|PF11663.11|PF10043.12|PF04321.20|PF13744.9|PF06114.16|PF05105.15	PrlF_antitoxin|Toxin_YhaV|DUF2279|RmlD_sub_bind|HTH_37|Peptidase_M78|Phage_holin_4_1	prlF antitoxin for toxin YhaV_toxin|Toxin with endonuclease activity, of toxin-antitoxin system|Predicted periplasmic lipoprotein (DUF2279)|RmlD substrate binding domain|Helix-turn-helix domain|IrrE N-terminal-like domain|Bacteriophage holin family	phrog_2329|phrog_1213|phrog_9148|phrog_2339|phrog_2439|phrog_21233	unknown function|moron, auxiliary metabolic gene and host takeover|other|DNA, RNA and nucleotide metabolism|transcription regulation|unknown function	NA|RelE-like toxin|UDP-glucose dehydrogenase|HTH DNA binding protein|transcriptional regulator|NA	Bacteria:64|Bacteria:120;Archaea:4|Bacteria:12|Bacteria:64|Bacteria:61|Bacteria:4	Environmental;Aquatic;Non-marine Saline and Alkaline;Hypersaline	d__Bacteria;p__Firmicutes_B;c__TC1;;;;	https://img.jgi.doe.gov/cgi-bin/m/main.cgi?section=TaxonDetail&page=taxonDetail&taxon_oid=2829729602	d__Viruses	l__Duplodnaviria	k__Heunggongvirae	p__Uroviricota	c__Caudoviricetes	o__Caudoviricetes	f__Caudoviricetes	g__Caudoviricetes	s__Caudoviricetes vOTU_00262149
69_35	69_B2_100_L0_KapK-12-1-35	IMGVR_UViG_2838106681_000001	red	0.112903	7	62	4	6	5.80958	7.06499	2.14623	40.667	87.4611	26.8632	0.78394	0.0693098	PF07230.14|PF01555.21|PF09035.13|PF04708.15	Portal_Gp20|N6_N4_Mtase|Tn916-Xis|Pox_F16	Bacteriophage T4-like portal protein (Gp20)|DNA methylase|Excisionase from transposon Tn916|Poxvirus F16 protein	phrog_12037|phrog_23085|phrog_7521|phrog_6620|phrog_7701|phrog_7783	unknown function|unknown function|unknown function|integration and excision|DNA, RNA and nucleotide metabolism|unknown function	NA|NA|NA|transposase|DNA invertase|NA	Bacteria:8|Bacteria:3|Bacteria:16|Bacteria:14;Archaea:3;un…|Bacteria:15|Bacteria:15	Environmental;Aquatic;Thermal springs;Unclassified	d__Bacteria;p__Proteobacteria;c__Alphaproteobacteria;o__Azospirillales;f__Azospirillaceae;g__Rhodospirillum_A;s__Rhodospirillum_A centenum	https://img.jgi.doe.gov/cgi-bin/m/main.cgi?section=TaxonDetail&page=taxonDetail&taxon_oid=2838106681	d__Viruses	l__Duplodnaviria	k__Heunggongvirae	p__Uroviricota	c__Caudoviricetes	o__Caudoviricetes	f__Caudoviricetes	g__Caudoviricetes	s__Caudoviricetes vOTU_08538818
69_35	69_B2_100_L0_KapK-12-1-35	IMGVR_UViG_2868233026_000002	red	0.157143	11	70	5	6	16.1951	17.8864	9.15084	178.146	94.882	21.9813	0.777746	0.0515992	PF00817.23|PF01331.22|PF09682.13|PF08667.13|PF04708.15	IMS|mRNA_cap_enzyme|Phage_holin_6_1|BetR|Pox_F16	impB/mucB/samB family|mRNA capping enzyme, catalytic domain|Bacteriophage holin of superfamily 6 (Holin_LLH)|BetR domain|Poxvirus F16 protein	phrog_14662|phrog_9492|phrog_5184|phrog_26408|phrog_2967|phrog_7701	unknown function|unknown function|unknown function|unknown function|transcription regulation|DNA, RNA and nucleotide metabolism	NA|NA|NA|NA|transcriptional regulator|DNA invertase	Bacteria:7|Bacteria:11|Bacteria:25|Bacteria:3|Bacteria:49|Bacteria:15	Engineered;Food production;Meat products;Unclassified	d__Bacteria;p__Firmicutes_A;c__Clostridia;o__Clostridiales;f__Clostridiaceae;g__Clostridium_AD;s__Clostridium_AD tagluense	https://img.jgi.doe.gov/cgi-bin/m/main.cgi?section=TaxonDetail&page=taxonDetail&taxon_oid=2868233026	d__Viruses	l__Duplodnaviria	k__Heunggongvirae	p__Uroviricota	c__Caudoviricetes	o__Caudoviricetes	f__Caudoviricetes	g__Caudoviricetes	s__Caudoviricetes vOTU_08568144
69_35	69_B2_100_L0_KapK-12-1-35	IMGVR_UViG_2868233026_000004	yellow	0.2	14	70	5	7	29.7167	48.6415	14.4016	416.034	101.217	28.6838	0.811681	0.0599769	PF06866.14|PF02732.18|PF19586.2|PF09388.13|PF01520.21	DUF1256|ERCC4|DUF6093|SpoOE-like|Amidase_3	Protein of unknown function (DUF1256)|ERCC4 domain|Family of unknown function (DUF6093)|Spo0E like sporulation regulatory protein|N-acetylmuramoyl-L-alanine amidase	phrog_10445|phrog_12058|phrog_1059|phrog_12483|phrog_21568|phrog_35355|phrog_12727	unknown function|unknown function|connector|unknown function|unknown function|unknown function|lysis	NA|NA|head-tail adaptor|NA|NA|NA|endolysin	Bacteria:10|Bacteria:8|Bacteria:141|Bacteria:8|Bacteria:4|Bacteria:2|Bacteria:8	Engineered;Food production;Meat products;Unclassified	d__Bacteria;p__Firmicutes_A;c__Clostridia;o__Clostridiales;f__Clostridiaceae;g__Clostridium_AD;s__Clostridium_AD tagluense	https://img.jgi.doe.gov/cgi-bin/m/main.cgi?section=TaxonDetail&page=taxonDetail&taxon_oid=2868233026	d__Viruses	l__Duplodnaviria	k__Heunggongvirae	p__Uroviricota	c__Caudoviricetes	o__Caudoviricetes	f__Caudoviricetes	g__Caudoviricetes	s__Caudoviricetes vOTU_08568146
69_35	69_B2_100_L0_KapK-12-1-35	IMGVR_UViG_2887388934_000006	red	0.140351	8	57	2	4	14.1516	10.3365	10.5396	113.213	91.4827	30.3833	0.839567	0.0746351	PF19586.2|PF11863.11	DUF6093|DUF3383	Family of unknown function (DUF6093)|Protein of unknown function (DUF3383)	phrog_7940|phrog_3881|phrog_12483|phrog_21568	unknown function|connector|unknown function|unknown function	NA|head-tail connector protein|NA|NA	Bacteria:14|Bacteria:36|Bacteria:8|Bacteria:4	Environmental;Aquatic;Marine;Hydrothermal vents	d__Bacteria;p__Firmicutes_A;c__Clostridia;o__Lachnospirales;f__Vallitaleaceae;g__Vallitalea;s__Vallitalea guaymasensis	https://img.jgi.doe.gov/cgi-bin/m/main.cgi?section=TaxonDetail&page=taxonDetail&taxon_oid=2887388934	d__Viruses	l__Duplodnaviria	k__Heunggongvirae	p__Uroviricota	c__Caudoviricetes	o__Caudoviricetes	f__Caudoviricetes	g__Caudoviricetes	s__Caudoviricetes vOTU_08550736
69_35	69_B2_100_L0_KapK-12-1-35	IMGVR_UViG_2899471745_000002	red	0.125	7	56	4	6	29.1041	28.3023	11.0175	203.729	101.349	25.0419	0.792711	0.0569873	PF16754.8|PF06892.14|PF03374.17|PF00589.25	Pesticin|Phage_CP76|ANT|Phage_integrase	Bacterial toxin homologue of phage lysozyme, C-term|Phage regulatory protein CII (CP76)|Phage antirepressor protein KilAC domain|Phage integrase family	phrog_33534|phrog_23635|phrog_8008|phrog_2967|phrog_5689|phrog_22184	unknown function|unknown function|DNA, RNA and nucleotide metabolism|transcription regulation|unknown function|unknown function	NA|NA|DNA binding protein|transcriptional regulator|NA|NA	Bacteria:2|Bacteria:3|Bacteria:14|Bacteria:49|Bacteria:23|Bacteria:3	;;;	d__Bacteria;p__Proteobacteria;c__Gammaproteobacteria;o__Pseudomonadales;f__Oleiphilaceae;g__Marinobacter;s__Marinobacter shengliensis	https://img.jgi.doe.gov/cgi-bin/m/main.cgi?section=TaxonDetail&page=taxonDetail&taxon_oid=2899471745	d__Viruses	l__Duplodnaviria	k__Heunggongvirae	p__Uroviricota	c__Caudoviricetes	o__Caudoviricetes	f__Caudoviricetes	g__Caudoviricetes	s__Caudoviricetes vOTU_08551753
69_35	69_B2_100_L0_KapK-12-1-35	IMGVR_UViG_2908008560_000001	red	0.142857	2	14	2	2	108.662	145.222	108.662	217.324	77.8145	26.919	0.830411	0.0970528	PF20310.1|PF07592.14	HTH_Tnp_2|DDE_Tnp_ISAZ013	Transposon related HTH domain protein|Rhodopirellula transposase DDE domain	phrog_17819|phrog_4869	unknown function|unknown function	NA|NA	Bacteria:5|Bacteria:27	;;;	d__Bacteria;p__Proteobacteria;c__Gammaproteobacteria;o__Xanthomonadales;f__Xanthomonadaceae;g__Xanthomonas;s__Xanthomonas cissicola	https://img.jgi.doe.gov/cgi-bin/m/main.cgi?section=TaxonDetail&page=taxonDetail&taxon_oid=2908008560	d__Viruses	l__Monodnaviria	k__Loebvirae	p__Hofneiviricota	c__Faserviricetes	o__Tubulavirales	f__Inoviridae	g__Inoviridae	s__Inoviridae vOTU_08540718
69_35	69_B2_100_L0_KapK-12-1-35	IMGVR_UViG_2917530833_000001	green	0.333333	15	45	7	5	2.4117	1.13458	1.84375	36.1756	100.28	36.3019	0.849618	0.0752063	PF05838.15|PF10805.11|PF00154.24|PF13871.9|PF19587.2|PF04473.15|PF06048.14	Glyco_hydro_108|DUF2730|RecA|Helicase_C_4|DUF6094|DUF553|DUF927	Glycosyl hydrolase 108|Protein of unknown function (DUF2730)|recA bacterial DNA recombination protein|C-terminal domain on Strawberry notch homologue|Uncharacterised methyltransferase family (DUF6094)|Transglutaminase-like domain|Domain of unknown function (DUF927)	phrog_12853|phrog_6891|phrog_9133|phrog_2276|phrog_1139	unknown function|other|unknown function|tail|DNA, RNA and nucleotide metabolism	NA|ATPase|NA|tail length tape measure protein|DNA primase	Bacteria:8|Bacteria:17|Bacteria:12|Bacteria:66|Bacteria:131	Host-associated;Algae;Unclassified;Unclassified	d__Bacteria;p__Bacteroidota;c__Bacteroidia;o__Bacteroidales;f__Marinilabiliaceae;g__Carboxylicivirga;s__Carboxylicivirga sp007097485	https://img.jgi.doe.gov/cgi-bin/m/main.cgi?section=TaxonDetail&page=taxonDetail&taxon_oid=2917530833	d__Viruses	l__Duplodnaviria	k__Heunggongvirae	p__Uroviricota	c__Caudoviricetes	o__Caudoviricetes	f__Caudoviricetes	g__Caudoviricetes	s__Caudoviricetes vOTU_08518076
69_35	69_B2_100_L0_KapK-12-1-35	IMGVR_UViG_3300001567_000277	red	0.115942	8	69	5	6	5.74046	3.06032	5.52833	45.9237	89.6402	28.4885	0.791724	0.0709293	PF02229.19|PF01695.20|PF13610.9|PF19776.2|PF01520.21	PC4|IstB_IS21|DDE_Tnp_IS240|DUF6262|Amidase_3	Transcriptional Coactivator p15 (PC4)|IstB-like ATP binding protein|DDE domain|Family of unknown function (DUF6262)|N-acetylmuramoyl-L-alanine amidase	phrog_2685|phrog_27475|phrog_27475|phrog_4869|phrog_17819|phrog_12727	other|unknown function|unknown function|unknown function|unknown function|lysis	partition protein ATPase|NA|NA|NA|NA|endolysin	Bacteria:53|Bacteria:3|Bacteria:3|Bacteria:27|Bacteria:5|Bacteria:8	Engineered;Wastewater;Industrial wastewater;Petrochemical	;;;;;;	https://img.jgi.doe.gov/cgi-bin/m/main.cgi?section=TaxonDetail&page=taxonDetail&taxon_oid=3300001567	d__Viruses	l__Duplodnaviria	k__Heunggongvirae	p__Uroviricota	c__Caudoviricetes	o__Caudoviricetes	f__Caudoviricetes	g__Caudoviricetes	s__Caudoviricetes vOTU_08601234
69_35	69_B2_100_L0_KapK-12-1-35	IMGVR_UViG_3300001809_000402	grey	0.333333	1	3			3.33333		3.33333	3.33333	57.6	9.07193	0.6714	0.0568401								Environmental;Aquatic;Freshwater;Wetlands	;;;;;;	https://img.jgi.doe.gov/cgi-bin/m/main.cgi?section=TaxonDetail&page=taxonDetail&taxon_oid=3300001809	d__Viruses	l__Riboviria	k__Orthornavirae	p__Kitrinoviricota	c__Magsaviricetes	o__Nodamuvirales	f__Nodaviridae	g__Nodaviridae	s__Nodaviridae vOTU_00055182
69_35	69_B2_100_L0_KapK-12-1-35	IMGVR_UViG_3300001868_000004	red	0.117647	6	51	3	2	4.74633	1.54955	4.7408	28.478	103.489	39.1077	0.787176	0.0814903	PF00574.26|PF04466.16|PF05272.14	CLP_protease|Terminase_3|VirE	Clp protease|Phage terminase large subunit|Virulence-associated protein E	phrog_3348|phrog_2249	unknown function|DNA, RNA and nucleotide metabolism	NA|DNA primase	Bacteria:43|Bacteria:67	Environmental;Terrestrial;Soil;Wetlands	;;;;;;	https://img.jgi.doe.gov/cgi-bin/m/main.cgi?section=TaxonDetail&page=taxonDetail&taxon_oid=3300001868	d__Viruses	l__Duplodnaviria	k__Heunggongvirae	p__Uroviricota	c__Caudoviricetes	o__Caudoviricetes	f__Caudoviricetes	g__Caudoviricetes	s__Caudoviricetes vOTU_00900350
69_35	69_B2_100_L0_KapK-12-1-35	IMGVR_UViG_3300001868_000013	red	0.105263	10	95	2	5	30.4347	34.1016	23.2727	304.347	100.119	27.6993	0.768468	0.0596012	PF12252.11|PF08769.14	SidE_PDE|Spo0A_C	SidE phosphodiesterase (PDE) domain|Sporulation initiation factor Spo0A C terminal	phrog_3505|phrog_19734|phrog_29863|phrog_2550|phrog_37855	unknown function|unknown function|unknown function|unknown function|unknown function	NA|NA|NA|NA|NA	Bacteria:41|Bacteria:4|Bacteria:2|Bacteria:57|Bacteria:2	Environmental;Terrestrial;Soil;Wetlands	;;;;;;	https://img.jgi.doe.gov/cgi-bin/m/main.cgi?section=TaxonDetail&page=taxonDetail&taxon_oid=3300001868	d__Viruses	l__Duplodnaviria	k__Heunggongvirae	p__Uroviricota	c__Caudoviricetes	o__Caudoviricetes	f__Caudoviricetes	g__Caudoviricetes	s__Caudoviricetes vOTU_00900308
69_35	69_B2_100_L0_KapK-12-1-35	IMGVR_UViG_3300002052_000631	red	0.115385	3	26	2	1	2.30147	1.2137	2.0201	6.90441	85.6465	33.4846	0.809052	0.0850588	PF19307.2|PF05344.14	PCLP|DUF746	Phage capsid-like protein|Domain of Unknown Function (DUF746)	phrog_2538	head and packaging	terminase small subunit	Bacteria:57	Environmental;Aquatic;Marine;Intertidal zone	;;;;;;	https://img.jgi.doe.gov/cgi-bin/m/main.cgi?section=TaxonDetail&page=taxonDetail&taxon_oid=3300002052	d__Viruses	l__Duplodnaviria	k__Heunggongvirae	p__Uroviricota	c__Caudoviricetes	o__Caudoviricetes	f__Caudoviricetes	g__Caudoviricetes	s__Caudoviricetes vOTU_04798398
69_35	69_B2_100_L0_KapK-12-1-35	IMGVR_UViG_3300002498_000366	red	0.1	5	50	3	5	5.38675	2.3163	6.40409	26.9338	88.9533	33.5373	0.92126	0.0618861	PF10926.11|PF11367.11|PF00476.23	DUF2800|DUF3168|DNA_pol_A	Protein of unknown function (DUF2800)|Protein of unknown function (DUF3168)|DNA polymerase family A	phrog_5053|phrog_1218|phrog_17565|phrog_10285|phrog_31170	unknown function|DNA, RNA and nucleotide metabolism|unknown function|DNA, RNA and nucleotide metabolism|unknown function	NA|exonuclease|NA|DNA polymerase|NA	Bacteria:26|Bacteria:123|Bacteria:5|Bacteria:10|Bacteria:2	Engineered;Wastewater;Industrial wastewater;Petrochemical	;;;;;;	https://img.jgi.doe.gov/cgi-bin/m/main.cgi?section=TaxonDetail&page=taxonDetail&taxon_oid=3300002498	d__Viruses	l__Duplodnaviria	k__Heunggongvirae	p__Uroviricota	c__Caudoviricetes	o__Caudoviricetes	f__Caudoviricetes	g__Caudoviricetes	s__Caudoviricetes vOTU_00928995
69_35	69_B2_100_L0_KapK-12-1-35	IMGVR_UViG_3300002595_000019	red	0.163265	16	98	12	13	19.7113	12.8568	19.765	315.381	93.6374	29.7953	0.812764	0.0744556	PF02384.19|PF04313.17|PF02229.19|PF18903.3|PF01555.21|PF00589.25|PF17289.5|PF11651.11|PF11436.11|PF20612.1|PF04708.15|PF13693.9	N6_Mtase|HSDR_N|PC4|DUF5659|N6_N4_Mtase|Phage_integrase|Terminase_6C|P22_CoatProtein|DUF3199|SHOCT_2|Pox_F16|HTH_35	N-6 DNA Methylase|Type I restriction enzyme R protein N terminus (HSDR_N)|Transcriptional Coactivator p15 (PC4)|Domain of unknown function (DUF5659)|DNA methylase|Phage integrase family|Terminase RNaseH-like domain|P22 coat protein - gene protein 5|Protein of unknown function (DUF3199)|SHOCT domain|Poxvirus F16 protein|Winged helix-turn-helix DNA-binding	phrog_2713|phrog_3830|phrog_31546|phrog_23085|phrog_16683|phrog_7685|phrog_30251|phrog_22632|phrog_1161|phrog_16444|phrog_2996|phrog_7701|phrog_1529	unknown function|unknown function|unknown function|unknown function|unknown function|integration and excision|head and packaging|head and packaging|connector|unknown function|unknown function|DNA, RNA and nucleotide metabolism|unknown function	NA|NA|NA|NA|NA|integrase|terminase large subunit|head protein|head-tail adaptor|NA|NA|DNA invertase|NA	Bacteria:51;Archaea:1|Bacteria:36;Archaea:1|Bacteria:2|Bacteria:3|Bacteria:5|Bacteria:15|Bacteria:2|Bacteria:3|Bacteria:129|Bacteria:5;unknown:1|Bacteria:48|Bacteria:15|Bacteria:98	Engineered;Bioreactor;Anaerobic;Biogas	;;;;;;	https://img.jgi.doe.gov/cgi-bin/m/main.cgi?section=TaxonDetail&page=taxonDetail&taxon_oid=3300002595	d__Viruses	l__Duplodnaviria	k__Heunggongvirae	p__Uroviricota	c__Caudoviricetes	o__Caudoviricetes	f__Caudoviricetes	g__Caudoviricetes	s__Caudoviricetes vOTU_00924601
69_35	69_B2_100_L0_KapK-12-1-35	IMGVR_UViG_3300002595_000020	red	0.117647	6	51	5	4	19.4514	13.6158	18.6216	116.709	91.956	30.5054	0.804446	0.0915445	PF14519.9|PF04708.15|PF12917.10|PF00589.25|PF12793.10	Macro_2|Pox_F16|YfbR-like|Phage_integrase|SgrR_N	Macro-like domain|Poxvirus F16 protein|5'-deoxynucleotidase YfbR-like|Phage integrase family|Sugar transport-related sRNA regulator N-term	phrog_4031|phrog_7701|phrog_7685|phrog_11896	unknown function|DNA, RNA and nucleotide metabolism|integration and excision|DNA, RNA and nucleotide metabolism	NA|DNA invertase|integrase|primosomal protein	Bacteria:35|Bacteria:15|Bacteria:15|Bacteria:8	Engineered;Bioreactor;Anaerobic;Biogas	;;;;;;	https://img.jgi.doe.gov/cgi-bin/m/main.cgi?section=TaxonDetail&page=taxonDetail&taxon_oid=3300002595	d__Viruses	l__Duplodnaviria	k__Heunggongvirae	p__Uroviricota	c__Caudoviricetes	o__Caudoviricetes	f__Caudoviricetes	g__Caudoviricetes	s__Caudoviricetes vOTU_08574856
69_35	69_B2_100_L0_KapK-12-1-35	IMGVR_UViG_3300002836_000024	red	0.142857	7	49	6	5	16.133	14.7996	15.7167	112.931	94.8224	33.0476	0.793192	0.0909069	PF00589.25|PF12917.10|PF20612.1|PF07508.16|PF04708.15|PF14519.9	Phage_integrase|YfbR-like|SHOCT_2|Recombinase|Pox_F16|Macro_2	Phage integrase family|5'-deoxynucleotidase YfbR-like|SHOCT domain|Recombinase|Poxvirus F16 protein|Macro-like domain	phrog_7685|phrog_2996|phrog_7701|phrog_7701|phrog_4031	integration and excision|unknown function|DNA, RNA and nucleotide metabolism|DNA, RNA and nucleotide metabolism|unknown function	integrase|NA|DNA invertase|DNA invertase|NA	Bacteria:15|Bacteria:48|Bacteria:15|Bacteria:15|Bacteria:35	Engineered;Bioreactor;Anaerobic;Biogas	;;;;;;	https://img.jgi.doe.gov/cgi-bin/m/main.cgi?section=TaxonDetail&page=taxonDetail&taxon_oid=3300002836	d__Viruses	l__Duplodnaviria	k__Heunggongvirae	p__Uroviricota	c__Caudoviricetes	o__Caudoviricetes	f__Caudoviricetes	g__Caudoviricetes	s__Caudoviricetes vOTU_08574856
69_35	69_B2_100_L0_KapK-12-1-35	IMGVR_UViG_3300002836_000025	red	0.145833	14	96	10	11	17.6222	13.3303	16.4101	246.711	93.9723	29.4624	0.809646	0.0735213	PF04708.15|PF11436.11|PF11651.11|PF17289.5|PF01555.21|PF18903.3|PF02229.19|PF04313.17|PF02384.19|PF13693.9	Pox_F16|DUF3199|P22_CoatProtein|Terminase_6C|N6_N4_Mtase|DUF5659|PC4|HSDR_N|N6_Mtase|HTH_35	Poxvirus F16 protein|Protein of unknown function (DUF3199)|P22 coat protein - gene protein 5|Terminase RNaseH-like domain|DNA methylase|Domain of unknown function (DUF5659)|Transcriptional Coactivator p15 (PC4)|Type I restriction enzyme R protein N terminus (HSDR_N)|N-6 DNA Methylase|Winged helix-turn-helix DNA-binding	phrog_7701|phrog_16444|phrog_1161|phrog_22632|phrog_30251|phrog_23085|phrog_31546|phrog_3830|phrog_2713|phrog_36540|phrog_1529	DNA, RNA and nucleotide metabolism|unknown function|connector|head and packaging|head and packaging|unknown function|unknown function|unknown function|unknown function|unknown function|unknown function	DNA invertase|NA|head-tail adaptor|head protein|terminase large subunit|NA|NA|NA|NA|NA|NA	Bacteria:15|Bacteria:5;unknown:1|Bacteria:129|Bacteria:3|Bacteria:2|Bacteria:3|Bacteria:2|Bacteria:36;Archaea:1|Bacteria:51;Archaea:1|Bacteria:2|Bacteria:98	Engineered;Bioreactor;Anaerobic;Biogas	;;;;;;	https://img.jgi.doe.gov/cgi-bin/m/main.cgi?section=TaxonDetail&page=taxonDetail&taxon_oid=3300002836	d__Viruses	l__Duplodnaviria	k__Heunggongvirae	p__Uroviricota	c__Caudoviricetes	o__Caudoviricetes	f__Caudoviricetes	g__Caudoviricetes	s__Caudoviricetes vOTU_00924601
69_35	69_B2_100_L0_KapK-12-1-35	IMGVR_UViG_3300002839_000014	red	0.194805	15	77	8	10	23.0365	22.2475	13.8163	345.548	92.0031	29.8564	0.838388	0.0723903	PF13514.9|PF10764.12|PF12706.10|PF06048.14|PF10543.12|PF01580.21|PF00929.27|PF03837.17	AAA_27|Gin|Lactamase_B_2|DUF927|ORF6N|FtsK_SpoIIIE|RNase_T|RecT	AAA domain|Inhibitor of sigma-G Gin|Beta-lactamase superfamily domain|Domain of unknown function (DUF927)|ORF6N domain|FtsK/SpoIIIE family|Exonuclease|RecT family	phrog_21084|phrog_18533|phrog_36746|phrog_14429|phrog_9996|phrog_26824|phrog_1726|phrog_17074|phrog_19080|phrog_10056	other|unknown function|moron, auxiliary metabolic gene and host takeover|other|unknown function|unknown function|transcription regulation|unknown function|unknown function|DNA, RNA and nucleotide metabolism	recombinase|NA|antitoxin from a toxin-antitoxin system|hydrolase|NA|NA|anti-repressor|NA|NA|RecT-like ssDNA annealing protein	Bacteria:4|Bacteria:5|Bacteria:2|Bacteria:7|Bacteria:9;unknown:1|Bacteria:3|Bacteria:87|Bacteria:4;unknown:1|Bacteria:4|Bacteria:10	Environmental;Terrestrial;Soil;Wetlands	;;;;;;	https://img.jgi.doe.gov/cgi-bin/m/main.cgi?section=TaxonDetail&page=taxonDetail&taxon_oid=3300002839	d__Viruses	l__Duplodnaviria	k__Heunggongvirae	p__Uroviricota	c__Caudoviricetes	o__Caudoviricetes	f__Caudoviricetes	g__Caudoviricetes	s__Caudoviricetes vOTU_00900184
69_35	69_B2_100_L0_KapK-12-1-35	IMGVR_UViG_3300002989_000002	yellow	0.21519	17	79	8	12	35.5433	75.4948	5	604.236	89.7365	29.6138	0.840163	0.0733555	PF00589.25|PF00142.21|PF00436.28|PF06341.14|PF04708.15|PF04860.15|PF09788.12|PF04586.20	Phage_integrase|Fer4_NifH|SSB|DUF1056|Pox_F16|Phage_portal|Tmemb_55A|Peptidase_S78	Phage integrase family|4Fe-4S iron sulfur cluster binding proteins, NifH/frxC family|Single-strand binding protein family|Protein of unknown function (DUF1056)|Poxvirus F16 protein|Phage portal protein|Transmembrane protein 55A|Caudovirus prohead serine protease	phrog_1029|phrog_7685|phrog_19408|phrog_25370|phrog_1142|phrog_11176|phrog_6620|phrog_2271|phrog_14275|phrog_5051|phrog_2263|phrog_29863	unknown function|integration and excision|unknown function|unknown function|unknown function|connector|integration and excision|head and packaging|unknown function|unknown function|head and packaging|unknown function	NA|integrase|NA|NA|NA|head-tail adaptor|transposase|portal protein|NA|NA|major head protein|NA	Bacteria:144|Bacteria:15|Bacteria:4|Bacteria:3|Bacteria:131|Bacteria:9|Bacteria:14;Archaea:3;un…|Bacteria:66|Bacteria:7|Bacteria:26|Bacteria:66|Bacteria:2	Environmental;Terrestrial;Soil;Wetlands	;;;;;;	https://img.jgi.doe.gov/cgi-bin/m/main.cgi?section=TaxonDetail&page=taxonDetail&taxon_oid=3300002989	d__Viruses	l__Duplodnaviria	k__Heunggongvirae	p__Uroviricota	c__Caudoviricetes	o__Caudoviricetes	f__Caudoviricetes	g__Caudoviricetes	s__Caudoviricetes vOTU_01015609
69_35	69_B2_100_L0_KapK-12-1-35	IMGVR_UViG_3300003215_000061	yellow	0.2	3	15	2	2	10.8079	6.67291	11.7448	32.4237	91.0276	31.2011	0.76726	0.0949171	PF00920.24|PF00501.31	ILVD_EDD|AMP-binding	Dehydratase family|AMP-binding enzyme	phrog_36206|phrog_28622	unknown function|unknown function	NA|NA	Bacteria:2|Bacteria:2	Host-associated;Plants;Roots;Endosphere	;;;;;;	https://img.jgi.doe.gov/cgi-bin/m/main.cgi?section=TaxonDetail&page=taxonDetail&taxon_oid=3300003215	d__Viruses	l__Monodnaviria	k__Loebvirae	p__Hofneiviricota	c__Faserviricetes	o__Tubulavirales	f__Inoviridae	g__Inoviridae	s__Inoviridae vOTU_01017875
69_35	69_B2_100_L0_KapK-12-1-35	IMGVR_UViG_3300003279_000064	red	0.14	14	100	9	8	9.37799	6.66637	8.14839	131.292	99.4025	36.9749	0.833461	0.0745688	PF11133.11|PF12224.11|PF19208.3|PF17723.4|PF14192.9|PF19854.2|PF19598.2|PF02534.17|PF05119.15	Phage_head_fibr|Amidoligase_2|DUF5880|RHH_8|DUF4314|DUF6329|DUF6103|T4SS-DNA_transf|Terminase_4	Head fiber protein|Putative amidoligase enzyme|Family of unknown function (DUF5880)|Ribbon-Helix-Helix transcriptional regulator family|Domain of unknown function (DUF4314)|Family of unknown function (DUF6329)|Family of unknown function (DUF6103)|Type IV secretory system Conjugative DNA transfer|Phage terminase, small subunit	phrog_16683|phrog_18340|phrog_2431|phrog_21303|phrog_2115|phrog_15286|phrog_20620|phrog_16683	unknown function|unknown function|unknown function|unknown function|tail|unknown function|head and packaging|unknown function	NA|NA|NA|NA|tail protein|NA|terminase small subunit|NA	Bacteria:5|Bacteria:5|Bacteria:61|Bacteria:4|Bacteria:71|Archaea:5;Bacteria:1|Bacteria:4|Bacteria:5	Engineered;Bioreactor;DHS reactor;Sludge	;;;;;;	https://img.jgi.doe.gov/cgi-bin/m/main.cgi?section=TaxonDetail&page=taxonDetail&taxon_oid=3300003279	d__Viruses	l__Duplodnaviria	k__Heunggongvirae	p__Uroviricota	c__Caudoviricetes	o__Caudoviricetes	f__Caudoviricetes	g__Caudoviricetes	s__Caudoviricetes vOTU_08584661
69_35	69_B2_100_L0_KapK-12-1-35	IMGVR_UViG_3300004573_000008	red	0.166667	1	6			4.5		4.5	4.5	78.5	25.0659	0.8225	0.10149								Environmental;Aquatic;Freshwater;Lake	;;;;;;	https://img.jgi.doe.gov/cgi-bin/m/main.cgi?section=TaxonDetail&page=taxonDetail&taxon_oid=3300004573	d__Viruses	l__Riboviria	k__Orthornavirae	p__Duplornaviricota	c__Vidaverviricetes	o__Mindivirales	f__Cystoviridae	g__Cystoviridae	s__Cystoviridae vOTU_00178306
69_35	69_B2_100_L0_KapK-12-1-35	IMGVR_UViG_3300004788_000433	grey	0.2	1	5			952.8		952.8	952.8	70.6131	16.0798	0.856872	0.0565084								Environmental;Aquatic;Freshwater;Lake	;;;;;;	https://img.jgi.doe.gov/cgi-bin/m/main.cgi?section=TaxonDetail&page=taxonDetail&taxon_oid=3300004788	d__Viruses	l__Riboviria	k__Orthornavirae	p__Kitrinoviricota	c__Tolucaviricetes	o__Tolivirales	f__Tombusviridae	g__Tombusviridae	s__Tombusviridae vOTU_00057140
69_35	69_B2_100_L0_KapK-12-1-35	IMGVR_UViG_3300004789_000063	grey	0.5	1	2	1		21.4338		21.4338	21.4338	61.258	15.1884	0.920767	0.0596322	PF03953.20	Tubulin_C	Tubulin C-terminal domain					Environmental;Aquatic;Freshwater;Lake	;;;;;;	https://img.jgi.doe.gov/cgi-bin/m/main.cgi?section=TaxonDetail&page=taxonDetail&taxon_oid=3300004789	d__Viruses	l__Riboviria	k__Orthornavirae	p__Pisuviricota	c__Duplopiviricetes	o__Durnavirales	f__Partitiviridae	g__Partitiviridae	s__Partitiviridae vOTU_00142310
69_35	69_B2_100_L0_KapK-12-1-35	IMGVR_UViG_3300004801_001048	grey	0.2	1	5			4.7619		4.7619	4.7619	71.3	15.2319	0.7698	0.0423866								Host-associated;Plants;Roots;Unclassified	;;;;;;	https://img.jgi.doe.gov/cgi-bin/m/main.cgi?section=TaxonDetail&page=taxonDetail&taxon_oid=3300004801	d__Viruses	l__Riboviria	k__Orthornavirae	p__Lenarviricota	c__Leviviricetes	o__Leviviricetes	f__Leviviricetes	g__Leviviricetes	s__Leviviricetes vOTU_00289405
69_35	69_B2_100_L0_KapK-12-1-35	IMGVR_UViG_3300005058_000154	red	0.17	17	100	12	11	8.93053	6.16494	7.54206	151.819	97.8547	36.8068	0.849241	0.0733482	PF05119.15|PF14192.9|PF04860.15|PF02534.17|PF01941.22|PF19854.2|PF19208.3|PF19598.2|PF12224.11|PF17723.4|PF01555.21|PF11133.11	Terminase_4|DUF4314|Phage_portal|T4SS-DNA_transf|AdoMet_Synthase|DUF6329|DUF5880|DUF6103|Amidoligase_2|RHH_8|N6_N4_Mtase|Phage_head_fibr	Phage terminase, small subunit|Domain of unknown function (DUF4314)|Phage portal protein|Type IV secretory system Conjugative DNA transfer|S-adenosylmethionine synthetase (AdoMet synthetase)|Family of unknown function (DUF6329)|Family of unknown function (DUF5880)|Family of unknown function (DUF6103)|Putative amidoligase enzyme|Ribbon-Helix-Helix transcriptional regulator family|DNA methylase|Head fiber protein	phrog_20620|phrog_2431|phrog_2271|phrog_1569|phrog_21303|phrog_18340|phrog_15286|phrog_2115|phrog_16683|phrog_23085|phrog_16683	head and packaging|unknown function|head and packaging|unknown function|unknown function|unknown function|unknown function|tail|unknown function|unknown function|unknown function	terminase small subunit|NA|portal protein|NA|NA|NA|NA|tail protein|NA|NA|NA	Bacteria:4|Bacteria:61|Bacteria:66|Bacteria:95|Bacteria:4|Bacteria:5|Archaea:5;Bacteria:1|Bacteria:71|Bacteria:5|Bacteria:3|Bacteria:5	Engineered;Bioreactor;DHS reactor;Sludge	;;;;;;	https://img.jgi.doe.gov/cgi-bin/m/main.cgi?section=TaxonDetail&page=taxonDetail&taxon_oid=3300005058	d__Viruses	l__Duplodnaviria	k__Heunggongvirae	p__Uroviricota	c__Caudoviricetes	o__Caudoviricetes	f__Caudoviricetes	g__Caudoviricetes	s__Caudoviricetes vOTU_08584661
69_35	69_B2_100_L0_KapK-12-1-35	IMGVR_UViG_3300005095_000111	green	0.395833	19	48	13	12	3.95001	1.62407	4.31429	75.0502	106.831	36.5165	0.833431	0.0701073	PF07030.15|PF04233.17|PF13717.9|PF04860.15|PF10124.12|PF03237.18|PF09299.14|PF11985.11|PF18925.3|PF11363.11|PF09646.13|PF08765.14|PF02742.18	Phage_Mu_Gp36|Phage_Mu_F|zinc_ribbon_4|Phage_portal|Mu-like_gpT|Terminase_6N|Mu-transpos_C|Phage_Mu_Gp27|DUF5675|DUF3164|Gp37|Mor|Fe_dep_repr_C	Bacteriophage Mu, Gp36|Phage Mu protein F like protein|zinc-ribbon domain|Phage portal protein|Mu-like prophage major head subunit gpT|Terminase large subunit, T4likevirus-type, N-terminal|Mu transposase, C-terminal|Bacteriophage Mu, Gp27|Family of unknown function (DUF5675)|Protein of unknown function (DUF3164)|Gp37 protein|Mor transcription activator family|Iron dependent repressor, metal binding and dimerisation domain	phrog_11893|phrog_35074|phrog_13084|phrog_2161|phrog_10231|phrog_29592|phrog_3746|phrog_14727|phrog_1731|phrog_35021|phrog_25961|phrog_2440	unknown function|unknown function|unknown function|unknown function|unknown function|unknown function|head and packaging|unknown function|head and packaging|unknown function|unknown function|transcription regulation	NA|NA|NA|NA|NA|NA|terminase large subunit|NA|virion structural protein|NA|NA|transcriptional regulator	Bacteria:8|Bacteria:2|Bacteria:8|Bacteria:70|Bacteria:10|Bacteria:2|Bacteria:38|Bacteria:6|Bacteria:87|Bacteria:2|Bacteria:3|Archaea:54;Bacteria:7	Environmental;Aquatic;Marine;Unclassified	;;;;;;	https://img.jgi.doe.gov/cgi-bin/m/main.cgi?section=TaxonDetail&page=taxonDetail&taxon_oid=3300005095	d__Viruses	l__Duplodnaviria	k__Heunggongvirae	p__Uroviricota	c__Caudoviricetes	o__Caudoviricetes	f__Caudoviricetes	g__Caudoviricetes	s__Caudoviricetes vOTU_01132863
69_35	69_B2_100_L0_KapK-12-1-35	IMGVR_UViG_3300005511_000576	red	0.111111	2	18			8.1274	6.38582	8.1274	16.2548	79.8964	28.094	0.865596	0.0683598								Host-associated;Plants;Roots;Endosphere	;;;;;;	https://img.jgi.doe.gov/cgi-bin/m/main.cgi?section=TaxonDetail&page=taxonDetail&taxon_oid=3300005511	d__Viruses	l__Duplodnaviria	k__Heunggongvirae	p__Uroviricota	c__Caudoviricetes	o__Caudoviricetes	f__Caudoviricetes	g__Caudoviricetes	s__Caudoviricetes vOTU_00004299
69_35	69_B2_100_L0_KapK-12-1-35	IMGVR_UViG_3300006372_000272	grey	0.5	1	2			1.80769		1.80769	1.80769	127.667	50.8953	0.720333	0.179929								Environmental;Aquatic;Marine;Coastal	;;;;;;	https://img.jgi.doe.gov/cgi-bin/m/main.cgi?section=TaxonDetail&page=taxonDetail&taxon_oid=3300006372	d__Viruses	l__Riboviria	k__Orthornavirae	p__Pisuviricota	c__Pisoniviricetes	o__Picornavirales	f__Dicistroviridae	g__Dicistroviridae	s__Dicistroviridae vOTU_00141967
69_35	69_B2_100_L0_KapK-12-1-35	IMGVR_UViG_3300006745_000182	red	0.142857	2	14	1	2	7.35763	4.42011	7.35763	14.7153	87.4239	29.0356	0.766765	0.0959967	PF11230.11	DUF3029	Protein of unknown function (DUF3029)	phrog_21327|phrog_18916	unknown function|unknown function	NA|NA	Bacteria:4|Bacteria:4	Host-associated;Human;Digestive system;Oral cavity	d__Bacteria;p__Proteobacteria;c__Gammaproteobacteria;o__Burkholderiales;f__Neisseriaceae;g__Neisseria;	https://img.jgi.doe.gov/cgi-bin/m/main.cgi?section=TaxonDetail&page=taxonDetail&taxon_oid=3300006745	d__Viruses	l__Monodnaviria	k__Loebvirae	p__Hofneiviricota	c__Faserviricetes	o__Tubulavirales	f__Inoviridae	g__Inoviridae	s__Inoviridae vOTU_00003316
69_35	69_B2_100_L0_KapK-12-1-35	IMGVR_UViG_3300006746_000094	red	0.1	1	10	1	1	3.78571		3.78571	3.78571	89.3333	29.4579	0.740815	0.0934213	PF00717.26	Peptidase_S24	Peptidase S24-like	phrog_3502	unknown function		Bacteria:40;Archaea:1	Host-associated;Human;Digestive system;Large intestine	d__Bacteria;p__Firmicutes_C;c__Negativicutes;o__Acidaminococcales;f__Acidaminococcaceae;g__Phascolarctobacterium_A;	https://img.jgi.doe.gov/cgi-bin/m/main.cgi?section=TaxonDetail&page=taxonDetail&taxon_oid=3300006746	d__Viruses	l__Monodnaviria	k__Sangervirae	p__Phixviricota	c__Malgrandaviricetes	o__Petitvirales	f__Microviridae	g__Microviridae	s__Microviridae vOTU_01469156
69_35	69_B2_100_L0_KapK-12-1-35	IMGVR_UViG_3300006896_000001	red	0.104651	9	86	5	5	230.555	193.435	174.171	2074.99	142.527	47.7828	0.80327	0.0482655	PF08667.13|PF04586.20|PF05065.16|PF00589.25|PF04860.15	BetR|Peptidase_S78|Phage_capsid|Phage_integrase|Phage_portal	BetR domain|Caudovirus prohead serine protease|Phage capsid family|Phage integrase family|Phage portal protein	phrog_2967|phrog_9644|phrog_2263|phrog_7685|phrog_2271	transcription regulation|head and packaging|head and packaging|integration and excision|head and packaging	transcriptional regulator|head maturation protease|major head protein|integrase|portal protein	Bacteria:49|Bacteria:11|Bacteria:66|Bacteria:15|Bacteria:66	Environmental;Terrestrial;Oil reservoir;Unclassified	;;;;;;	https://img.jgi.doe.gov/cgi-bin/m/main.cgi?section=TaxonDetail&page=taxonDetail&taxon_oid=3300006896	d__Viruses	l__Duplodnaviria	k__Heunggongvirae	p__Uroviricota	c__Caudoviricetes	o__Caudoviricetes	f__Caudoviricetes	g__Caudoviricetes	s__Caudoviricetes vOTU_01568988
69_35	69_B2_100_L0_KapK-12-1-35	IMGVR_UViG_3300006944_000023	green	0.3	3	10	2	1	75.4179	67.8815	68.4151	226.254	71.9029	20.8946	0.782835	0.0848903	PF00078.30|PF02914.18	RVT_1|DDE_2	Reverse transcriptase (RNA-dependent DNA polymerase)|Bacteriophage Mu transposase	phrog_2610	unknown function		Bacteria:55	Host-associated;Plants;Roots;Nodule	;;;;;;	https://img.jgi.doe.gov/cgi-bin/m/main.cgi?section=TaxonDetail&page=taxonDetail&taxon_oid=3300006944	d__Viruses	l__Riboviria	k__Pararnavirae	p__Artverviricota	c__Revtraviricetes	o__Ortervirales	f__Metaviridae	g__Metaviridae	s__Metaviridae vOTU_01615310
69_35	69_B2_100_L0_KapK-12-1-35	IMGVR_UViG_3300007072_000340	red	0.130081	16	123	9	10	1.96764	2.33958	1.2625	31.4822	80.0366	20.1543	0.825896	0.0792176	PF11242.11|PF05766.15|PF00176.26|PF01145.28|PF00476.23|PF20454.1|PF02086.18|PF01555.21|PF11651.11	DUF2774|NinG|SNF2-rel_dom|Band_7|DNA_pol_A|GpA_nuclease|MethyltransfD12|N6_N4_Mtase|P22_CoatProtein	Protein of unknown function (DUF2774)|Bacteriophage Lambda NinG protein|SNF2-related domain|SPFH domain / Band 7 family|DNA polymerase family A|Terminase large subunit gpA, endonuclease domain|D12 class N6 adenine-specific DNA methyltransferase|DNA methylase|P22 coat protein - gene protein 5	phrog_21891|phrog_2323|phrog_29996|phrog_21428|phrog_24700|phrog_10285|phrog_15657|phrog_1996|phrog_24333|phrog_22632	unknown function|DNA, RNA and nucleotide metabolism|unknown function|unknown function|unknown function|DNA, RNA and nucleotide metabolism|unknown function|other|other|head and packaging	NA|HNH endonuclease|NA|NA|NA|DNA polymerase|NA|DNA methyltransferase|DNA methyltransferase|head protein	Bacteria:4|Bacteria:64|Bacteria:2|Bacteria:4|Bacteria:3|Bacteria:10|Bacteria:6|Bacteria:76|Bacteria:3|Bacteria:3	Environmental;Aquatic;Thermal springs;Hot (42-90C)	;;;;;;	https://img.jgi.doe.gov/cgi-bin/m/main.cgi?section=TaxonDetail&page=taxonDetail&taxon_oid=3300007072	d__Viruses	l__Duplodnaviria	k__Heunggongvirae	p__Uroviricota	c__Caudoviricetes	o__Caudoviricetes	f__Caudoviricetes	g__Caudoviricetes	s__Caudoviricetes vOTU_04064600
69_35	69_B2_100_L0_KapK-12-1-35	IMGVR_UViG_3300007240_000065	grey	0.5	1	2			25.2		25.2	25.2	88.2333	40.1692	0.832867	0.106808								Engineered;WWTP;Effluent;Algae cultivation tank	;;;;;;	https://img.jgi.doe.gov/cgi-bin/m/main.cgi?section=TaxonDetail&page=taxonDetail&taxon_oid=3300007240	d__Viruses	l__Riboviria	k__Orthornavirae	p__Pisuviricota	c__Pisoniviricetes	o__Picornavirales	f__Picornavirales	g__Picornavirales	s__Picornavirales vOTU_00145411
69_35	69_B2_100_L0_KapK-12-1-35	IMGVR_UViG_3300007241_000190	grey	0.2	1	5			3.75		3.75	3.75	71.4	10.015	0.7216	0.0590618								Engineered;WWTP;Effluent;Algae cultivation tank	;;;;;;	https://img.jgi.doe.gov/cgi-bin/m/main.cgi?section=TaxonDetail&page=taxonDetail&taxon_oid=3300007241	d__Viruses	l__Riboviria	k__Orthornavirae	p__Lenarviricota	c__Leviviricetes	o__Leviviricetes	f__Leviviricetes	g__Leviviricetes	s__Leviviricetes vOTU_00317012
69_35	69_B2_100_L0_KapK-12-1-35	IMGVR_UViG_3300007354_000042	red	0.166667	3	18	3	3	3.00573	2.65028	1.82143	9.01719	85.587	34.0204	0.807046	0.0976894	PF04221.15|PF15738.8|PF01555.21	RelB|YafQ_toxin|N6_N4_Mtase	RelB antitoxin|Bacterial toxin of type II toxin-antitoxin system, YafQ|DNA methylase	phrog_2737|phrog_7251|phrog_6025	unknown function|moron, auxiliary metabolic gene and host takeover|other	NA|RelE-like toxin|DNA methyltransferase	Bacteria:52|Bacteria:16|Bacteria:20;Archaea:1	Environmental;Aquatic;Freshwater;Groundwater	d__Bacteria;p__Proteobacteria;c__Gammaproteobacteria;o__Burkholderiales;f__Burkholderiaceae;;	https://img.jgi.doe.gov/cgi-bin/m/main.cgi?section=TaxonDetail&page=taxonDetail&taxon_oid=3300007354	d__Viruses	l__Duplodnaviria	k__Heunggongvirae	p__Uroviricota	c__Caudoviricetes	o__Caudoviricetes	f__Caudoviricetes	g__Caudoviricetes	s__Caudoviricetes vOTU_00003389
69_35	69_B2_100_L0_KapK-12-1-35	IMGVR_UViG_3300008103_000163	red	0.142857	1	7			2		2	2	105.333	45.5229	0.871667	0.0580718								Host-associated;Human;Digestive system;Large intestine	d__Bacteria;p__Desulfobacterota_I;c__Desulfovibrionia;o__Desulfovibrionales;f__Desulfovibrionaceae;g__Bilophila;	https://img.jgi.doe.gov/cgi-bin/m/main.cgi?section=TaxonDetail&page=taxonDetail&taxon_oid=3300008103	d__Viruses	l__Monodnaviria	k__Sangervirae	p__Phixviricota	c__Malgrandaviricetes	o__Petitvirales	f__Microviridae	g__Microviridae	s__Microviridae vOTU_01806620
69_35	69_B2_100_L0_KapK-12-1-35	IMGVR_UViG_3300008152_000214	red	0.1	1	10	1		1.58696		1.58696	1.58696	82	21.6564	0.792667	0.0573614	PF01943.20	Polysacc_synt	Polysaccharide biosynthesis protein					Host-associated;Human;Digestive system;Oral cavity	d__Bacteria;p__Campylobacterota;c__Campylobacteria;o__Campylobacterales;f__Campylobacteraceae;g__Campylobacter_B;	https://img.jgi.doe.gov/cgi-bin/m/main.cgi?section=TaxonDetail&page=taxonDetail&taxon_oid=3300008152	d__Viruses	l__Monodnaviria	k__Loebvirae	p__Hofneiviricota	c__Faserviricetes	o__Tubulavirales	f__Inoviridae	g__Inoviridae	s__Inoviridae vOTU_00003476
69_35	69_B2_100_L0_KapK-12-1-35	IMGVR_UViG_3300008269_000108	red	0.1	1	10	1		10.3394		10.3394	10.3394	77.6275	26.3924	0.779804	0.091482	PF00113.25	Enolase_C	Enolase, C-terminal TIM barrel domain					Host-associated;Human;Digestive system;Oral cavity	d__Bacteria;p__Bacteroidota;c__Bacteroidia;o__Bacteroidales;f__Bacteroidaceae;g__Prevotella;	https://img.jgi.doe.gov/cgi-bin/m/main.cgi?section=TaxonDetail&page=taxonDetail&taxon_oid=3300008269	d__Viruses	l__Monodnaviria	k__Sangervirae	p__Phixviricota	c__Malgrandaviricetes	o__Petitvirales	f__Microviridae	g__Microviridae	s__Microviridae vOTU_01913860
69_35	69_B2_100_L0_KapK-12-1-35	IMGVR_UViG_3300008807_000442	red	0.166667	1	6			1		1	1	67	0	0.739	0								Engineered;Bioreactor;Continuous culture;Marine sediment inoculum	;;;;;;	https://img.jgi.doe.gov/cgi-bin/m/main.cgi?section=TaxonDetail&page=taxonDetail&taxon_oid=3300008807	d__Viruses	l__Monodnaviria	k__Sangervirae	p__Phixviricota	c__Malgrandaviricetes	o__Petitvirales	f__Microviridae	g__Microviridae	s__Microviridae vOTU_01961472
69_35	69_B2_100_L0_KapK-12-1-35	IMGVR_UViG_3300008807_000485	red	0.166667	1	6			3.76923		3.76923	3.76923	83.5	14.2009	0.74725	0.0686507								Engineered;Bioreactor;Continuous culture;Marine sediment inoculum	;;;;;;	https://img.jgi.doe.gov/cgi-bin/m/main.cgi?section=TaxonDetail&page=taxonDetail&taxon_oid=3300008807	d__Viruses	l__Monodnaviria	k__Sangervirae	p__Phixviricota	c__Malgrandaviricetes	o__Petitvirales	f__Microviridae	g__Microviridae	s__Microviridae vOTU_01961157
69_35	69_B2_100_L0_KapK-12-1-35	IMGVR_UViG_3300008807_000545	red	0.166667	1	6			1.75		1.75	1.75	72	18.3848	0.781	0.059397								Engineered;Bioreactor;Continuous culture;Marine sediment inoculum	;;;;;;	https://img.jgi.doe.gov/cgi-bin/m/main.cgi?section=TaxonDetail&page=taxonDetail&taxon_oid=3300008807	d__Viruses	l__Monodnaviria	k__Sangervirae	p__Phixviricota	c__Malgrandaviricetes	o__Petitvirales	f__Microviridae	g__Microviridae	s__Microviridae vOTU_01961176
69_35	69_B2_100_L0_KapK-12-1-35	IMGVR_UViG_3300008807_000555	red	0.111111	1	9			3.125		3.125	3.125	72.25	14.5917	0.755	0.0420079								Engineered;Bioreactor;Continuous culture;Marine sediment inoculum	;;;;;;	https://img.jgi.doe.gov/cgi-bin/m/main.cgi?section=TaxonDetail&page=taxonDetail&taxon_oid=3300008807	d__Viruses	l__Monodnaviria	k__Sangervirae	p__Phixviricota	c__Malgrandaviricetes	o__Petitvirales	f__Microviridae	g__Microviridae	s__Microviridae vOTU_01961623
69_35	69_B2_100_L0_KapK-12-1-35	IMGVR_UViG_3300008807_000584	red	0.142857	1	7			1.5		1.5	1.5	61	11.3137	0.8045	0.109602								Engineered;Bioreactor;Continuous culture;Marine sediment inoculum	;;;;;;	https://img.jgi.doe.gov/cgi-bin/m/main.cgi?section=TaxonDetail&page=taxonDetail&taxon_oid=3300008807	d__Viruses	l__Monodnaviria	k__Sangervirae	p__Phixviricota	c__Malgrandaviricetes	o__Petitvirales	f__Petitvirales	g__Petitvirales	s__Petitvirales vOTU_01961017
69_35	69_B2_100_L0_KapK-12-1-35	IMGVR_UViG_3300008807_000670	red	0.125	1	8			2.29167		2.29167	2.29167	64	9.53939	0.818667	0.10982								Engineered;Bioreactor;Continuous culture;Marine sediment inoculum	;;;;;;	https://img.jgi.doe.gov/cgi-bin/m/main.cgi?section=TaxonDetail&page=taxonDetail&taxon_oid=3300008807	d__Viruses	l__Monodnaviria	k__Sangervirae	p__Phixviricota	c__Malgrandaviricetes	o__Petitvirales	f__Microviridae	g__Microviridae	s__Microviridae vOTU_01961245
69_35	69_B2_100_L0_KapK-12-1-35	IMGVR_UViG_3300009157_000014	red	0.117647	4	34			4.05591	3.37963	3.67899	16.2237	93.1198	23.1042	0.77747	0.0609841								Environmental;Aquatic;Freshwater;Lake	;;;;;;	https://img.jgi.doe.gov/cgi-bin/m/main.cgi?section=TaxonDetail&page=taxonDetail&taxon_oid=3300009157	d__Viruses	l__Duplodnaviria	k__Heunggongvirae	p__Uroviricota	c__Caudoviricetes	o__Caudoviricetes	f__Caudoviricetes	g__Caudoviricetes	s__Caudoviricetes vOTU_02062242
69_35	69_B2_100_L0_KapK-12-1-35	IMGVR_UViG_3300009345_000039	red	0.1	1	10			1.86486		1.86486	1.86486	66.6667	6.65833	0.619333	0.00981495								Environmental;Aquatic;Marine;Intertidal zone	;;;;;;	https://img.jgi.doe.gov/cgi-bin/m/main.cgi?section=TaxonDetail&page=taxonDetail&taxon_oid=3300009345	d__Viruses	l__Monodnaviria	k__Sangervirae	p__Phixviricota	c__Malgrandaviricetes	o__Petitvirales	f__Microviridae	g__Microviridae	s__Microviridae vOTU_02140895
69_35	69_B2_100_L0_KapK-12-1-35	IMGVR_UViG_3300009391_000095	blue	0.333333	1	3	1		0.675		0.675	0.675	83	0	0.74	0	PF00799.23	Gemini_AL1	Geminivirus Rep catalytic domain					Environmental;Aquatic;Sediment;Unclassified	;;;;;;	https://img.jgi.doe.gov/cgi-bin/m/main.cgi?section=TaxonDetail&page=taxonDetail&taxon_oid=3300009391	d__Viruses	l__Monodnaviria	k__Shotokuvirae	p__Cressdnaviricota	c__Arfiviricetes	o__Cremevirales	f__Cremevirales	g__Cremevirales	s__Cremevirales vOTU_02143272
69_35	69_B2_100_L0_KapK-12-1-35	IMGVR_UViG_3300009447_000005	red	0.142857	1	7			2.67073		2.67073	2.67073	66.1667	28.4344	0.876167	0.13163								Environmental;Aquatic;Marine;Epipelagic	;;;;;;	https://img.jgi.doe.gov/cgi-bin/m/main.cgi?section=TaxonDetail&page=taxonDetail&taxon_oid=3300009447	d__Viruses	l__Monodnaviria	k__Shotokuvirae	p__Cressdnaviricota	c__Cressdnaviricota	o__Cressdnaviricota	f__Cressdnaviricota	g__Cressdnaviricota	s__Cressdnaviricota vOTU_02175057
69_35	69_B2_100_L0_KapK-12-1-35	IMGVR_UViG_3300009499_000168	red	0.103448	3	29	2	1	3.86243	4.40142	2	11.5873	89.3651	40.3487	0.812095	0.0634788	PF14122.9|PF15970.8	YokU|HicB-like_2	YokU-like protein, putative antitoxin|HicB_like antitoxin of bacterial toxin-antitoxin system	phrog_11958	unknown function		Bacteria:8	Environmental;Aquatic;Marine;Oceanic	;;;;;;	https://img.jgi.doe.gov/cgi-bin/m/main.cgi?section=TaxonDetail&page=taxonDetail&taxon_oid=3300009499	d__Viruses	l__Duplodnaviria	k__Heunggongvirae	p__Uroviricota	c__Caudoviricetes	o__Caudoviricetes	f__Caudoviricetes	g__Caudoviricetes	s__Caudoviricetes vOTU_02203210
69_35	69_B2_100_L0_KapK-12-1-35	IMGVR_UViG_3300010400_000021	yellow	0.21875	7	32	6	5	7.22824	6.7353	7.34568	50.5977	94.7676	27.748	0.777398	0.0722145	PF14076.9|PF01695.20|PF15731.8|PF00589.25|PF16677.8|PF13744.9	DUF4258|IstB_IS21|MqsA_antitoxin|Phage_integrase|GP3_package|HTH_37	Domain of unknown function (DUF4258)|IstB-like ATP binding protein|Antitoxin component of bacterial toxin-antitoxin system, MqsA|Phage integrase family|DNA-packaging protein gp3|Helix-turn-helix domain	phrog_27475|phrog_5119|phrog_7685|phrog_23444|phrog_2339	unknown function|unknown function|integration and excision|head and packaging|DNA, RNA and nucleotide metabolism	NA|NA|integrase|terminase small subunit|HTH DNA binding protein	Bacteria:3|Bacteria:26|Bacteria:15|Bacteria:3|Bacteria:64	Environmental;Terrestrial;Soil;Unclassified	;;;;;;	https://img.jgi.doe.gov/cgi-bin/m/main.cgi?section=TaxonDetail&page=taxonDetail&taxon_oid=3300010400	d__Viruses	l__Duplodnaviria	k__Heunggongvirae	p__Uroviricota	c__Caudoviricetes	o__Caudoviricetes	f__Caudoviricetes	g__Caudoviricetes	s__Caudoviricetes vOTU_02482475
69_35	69_B2_100_L0_KapK-12-1-35	IMGVR_UViG_3300011009_000076	red	0.111111	1	9			6.65385		6.65385	6.65385	95.6667	39.1152	0.848556	0.122714								Environmental;Aquatic;Marine;Coastal	;;;;;;	https://img.jgi.doe.gov/cgi-bin/m/main.cgi?section=TaxonDetail&page=taxonDetail&taxon_oid=3300011009	d__Viruses	l__Monodnaviria	k__Sangervirae	p__Phixviricota	c__Malgrandaviricetes	o__Petitvirales	f__Petitvirales	g__Petitvirales	s__Petitvirales vOTU_00370176
69_35	69_B2_100_L0_KapK-12-1-35	IMGVR_UViG_3300011761_000006	red	0.166667	3	18	3	1	22.8237	30.2885	5.80913	68.4712	90.0694	31.8962	0.782382	0.10145	PF00903.28|PF06968.16|PF13561.9	Glyoxalase|BATS|adh_short_C2	Glyoxalase/Bleomycin resistance protein/Dioxygenase superfamily|Biotin and Thiamin Synthesis associated domain|Enoyl-(Acyl carrier protein) reductase	phrog_14937	unknown function		Bacteria:6	Engineered;Built environment;City;Subway	d__Bacteria;p__Proteobacteria;c__Gammaproteobacteria;o__Burkholderiales;f__Burkholderiaceae;g__Diaphorobacter;	https://img.jgi.doe.gov/cgi-bin/m/main.cgi?section=TaxonDetail&page=taxonDetail&taxon_oid=3300011761	d__Viruses	l__Monodnaviria	k__Loebvirae	p__Hofneiviricota	c__Faserviricetes	o__Tubulavirales	f__Inoviridae	g__Inoviridae	s__Inoviridae vOTU_00003867
69_35	69_B2_100_L0_KapK-12-1-35	IMGVR_UViG_3300011797_000004	red	0.109375	7	64	6	5	10.5624	14.5934	5.73154	73.937	83.2812	30.5439	0.819041	0.0928622	PF11149.11|PF07183.14|PF13784.9|PF02399.18|PF16793.8|PF02914.18	DUF2924|DUF1403|Fic_N|Herpes_ori_bp|RepB_primase|DDE_2	Protein of unknown function (DUF2924)|Protein of unknown function (DUF1403)|Fic/DOC family N-terminal|Origin of replication binding protein|RepB DNA-primase from phage plasmid|Bacteriophage Mu transposase	phrog_5978|phrog_5978|phrog_3830|phrog_13004|phrog_4869	unknown function|unknown function|unknown function|unknown function|unknown function	NA|NA|NA|NA|NA	Bacteria:21|Bacteria:21|Bacteria:36;Archaea:1|Bacteria:8|Bacteria:27	Engineered;Built environment;City;Subway	d__Bacteria;p__Proteobacteria;c__Alphaproteobacteria;o__Caulobacterales;f__Caulobacteraceae;;	https://img.jgi.doe.gov/cgi-bin/m/main.cgi?section=TaxonDetail&page=taxonDetail&taxon_oid=3300011797	d__Viruses	l__Duplodnaviria	k__Heunggongvirae	p__Uroviricota	c__Caudoviricetes	o__Caudoviricetes	f__Caudoviricetes	g__Caudoviricetes	s__Caudoviricetes vOTU_03887859
69_35	69_B2_100_L0_KapK-12-1-35	IMGVR_UViG_3300011971_000004	red	0.180328	11	61	3	9	175.136	110.365	173.264	1926.5	118.387	47.3403	0.820576	0.0706157	PF10844.11|PF08890.14|PF06995.14	DUF2577|Phage_TAC_5|Phage_P2_GpU	Protein of unknown function (DUF2577)|Phage XkdN-like tail assembly chaperone protein, TAC|Phage P2 GpU	phrog_1059|phrog_1272|phrog_24335|phrog_3657|phrog_16886|phrog_12483|phrog_4976|phrog_5184|phrog_11191	connector|tail|unknown function|unknown function|unknown function|unknown function|tail|unknown function|unknown function	head-tail adaptor|tail length tape measure protein|NA|NA|NA|NA|tail assembly chaperone|NA|NA	Bacteria:141|Bacteria:117|Bacteria:3|Bacteria:39|Bacteria:5|Bacteria:8|Bacteria:27|Bacteria:25|Bacteria:9	Environmental;Terrestrial;Soil;Unclassified	;;;;;;	https://img.jgi.doe.gov/cgi-bin/m/main.cgi?section=TaxonDetail&page=taxonDetail&taxon_oid=3300011971	d__Viruses	l__Duplodnaviria	k__Heunggongvirae	p__Uroviricota	c__Caudoviricetes	o__Caudoviricetes	f__Caudoviricetes	g__Caudoviricetes	s__Caudoviricetes vOTU_02623083
69_35	69_B2_100_L0_KapK-12-1-35	IMGVR_UViG_3300011991_000115	red	0.133333	8	60	4	2	529.727	558.764	347.893	4237.81	161.123	47.6963	0.7966	0.0691247	PF20441.1|PF20114.2|PF03969.19|PF13627.9	TerL_nuclease|DUF6504|AFG1_ATPase|LPAM_2	Terminase large subunit, endonuclease domain|Family of unknown function (DUF6504)|AFG1-like ATPase|Prokaryotic lipoprotein-attachment site	phrog_2699|phrog_26922	head and packaging|DNA, RNA and nucleotide metabolism	terminase large subunit|DnaC-like helicase loader	Bacteria:53|Bacteria:3	Environmental;Terrestrial;Soil;Unclassified	;;;;;;	https://img.jgi.doe.gov/cgi-bin/m/main.cgi?section=TaxonDetail&page=taxonDetail&taxon_oid=3300011991	d__Viruses	l__Duplodnaviria	k__Heunggongvirae	p__Uroviricota	c__Caudoviricetes	o__Caudoviricetes	f__Caudoviricetes	g__Caudoviricetes	s__Caudoviricetes vOTU_02910530
69_35	69_B2_100_L0_KapK-12-1-35	IMGVR_UViG_3300012131_000028	yellow	0.230769	3	13	1		6.64783	3.98542	8.14035	19.9435	69.3741	20.0764	0.797723	0.087873	PF06817.17	RVT_thumb	Reverse transcriptase thumb domain					Host-associated;Fungi;Mycelium;Unclassified	;;;;;;	https://img.jgi.doe.gov/cgi-bin/m/main.cgi?section=TaxonDetail&page=taxonDetail&taxon_oid=3300012131	d__Viruses	l__Riboviria	k__Riboviria	p__Riboviria	c__Riboviria	o__Riboviria	f__Riboviria	g__Riboviria	s__Riboviria vOTU_02605021
69_35	69_B2_100_L0_KapK-12-1-35	IMGVR_UViG_3300012212_000222	grey	0.25	1	4	1	1	40.8815		40.8815	40.8815	89.6942	27.3897	0.740034	0.0835629	PF09818.12	ABC_ATPase	ATPase of the ABC class	phrog_23675	unknown function		Bacteria:3	Host-associated;Plants;Roots;Rhizosphere	;;;;;;	https://img.jgi.doe.gov/cgi-bin/m/main.cgi?section=TaxonDetail&page=taxonDetail&taxon_oid=3300012212	d__Viruses	l__Riboviria	k__Orthornavirae	p__Lenarviricota	c__Leviviricetes	o__Leviviricetes	f__Leviviricetes	g__Leviviricetes	s__Leviviricetes vOTU_00090050
69_35	69_B2_100_L0_KapK-12-1-35	IMGVR_UViG_3300012286_000424	blue	0.333333	1	3			0.5625		0.5625	0.5625	82	0	0.722	0								Environmental;Aquatic;Freshwater;River	;;;;;;	https://img.jgi.doe.gov/cgi-bin/m/main.cgi?section=TaxonDetail&page=taxonDetail&taxon_oid=3300012286	d__Viruses	l__Monodnaviria	k__Shotokuvirae	p__Cressdnaviricota	c__Repensiviricetes	o__Geplafuvirales	f__Geplafuvirales	g__Geplafuvirales	s__Geplafuvirales vOTU_02481612
69_35	69_B2_100_L0_KapK-12-1-35	IMGVR_UViG_3300012386_000107	grey	0.2	1	5	1	1	29.2482		29.2482	29.2482	101.855	33.8745	0.715609	0.078701	PF01625.24	PMSR	Peptide methionine sulfoxide reductase	phrog_35155	unknown function		Bacteria:2	Environmental;Terrestrial;Soil;Grasslands	;;;;;;	https://img.jgi.doe.gov/cgi-bin/m/main.cgi?section=TaxonDetail&page=taxonDetail&taxon_oid=3300012386	d__Viruses	l__Riboviria	k__Orthornavirae	p__Lenarviricota	c__Leviviricetes	o__Norzivirales	f__Atkinsviridae	g__Atkinsviridae	s__Atkinsviridae vOTU_00130777
69_35	69_B2_100_L0_KapK-12-1-35	IMGVR_UViG_3300012405_000164	grey	0.5	1	2		1	9.27273		9.27273	9.27273	117.2	30.6224	0.6707	0.0829887				phrog_28622	unknown function		Bacteria:2	Environmental;Terrestrial;Soil;Grasslands	;;;;;;	https://img.jgi.doe.gov/cgi-bin/m/main.cgi?section=TaxonDetail&page=taxonDetail&taxon_oid=3300012405	d__Viruses	l__Riboviria	k__Orthornavirae	p__Lenarviricota	c__Howeltoviricetes	o__Cryppavirales	f__Cryppavirales	g__Cryppavirales	s__Cryppavirales vOTU_00131062
69_35	69_B2_100_L0_KapK-12-1-35	IMGVR_UViG_3300012410_000125	grey	0.25	1	4			16.4889		16.4889	16.4889	80.5833	29.732	0.862104	0.114015								Environmental;Terrestrial;Soil;Grasslands	;;;;;;	https://img.jgi.doe.gov/cgi-bin/m/main.cgi?section=TaxonDetail&page=taxonDetail&taxon_oid=3300012410	d__Viruses	l__Riboviria	k__Orthornavirae	p__Lenarviricota	c__Leviviricetes	o__Timlovirales	f__Steitzviridae	g__Steitzviridae	s__Steitzviridae vOTU_00131673
69_35	69_B2_100_L0_KapK-12-1-35	IMGVR_UViG_3300012520_000041	grey	0.25	1	4			0.5		0.5	0.5	96	0	0.937	0								Environmental;Aquatic;Marine;Coastal	;;;;;;	https://img.jgi.doe.gov/cgi-bin/m/main.cgi?section=TaxonDetail&page=taxonDetail&taxon_oid=3300012520	d__Viruses	l__Riboviria	k__Orthornavirae	p__Pisuviricota	c__Pisoniviricetes	o__Sobelivirales	f__Solemoviridae	g__Solemoviridae	s__Solemoviridae vOTU_00152451
69_35	69_B2_100_L0_KapK-12-1-35	IMGVR_UViG_3300012524_000174	grey	0.5	1	2			18.6429		18.6429	18.6429	71.963	30.4283	0.889889	0.083565								Environmental;Aquatic;Marine;Coastal	;;;;;;	https://img.jgi.doe.gov/cgi-bin/m/main.cgi?section=TaxonDetail&page=taxonDetail&taxon_oid=3300012524	d__Viruses	l__Riboviria	k__Orthornavirae	p__Kitrinoviricota	c__Alsuviricetes	o__Martellivirales	f__Martellivirales	g__Martellivirales	s__Martellivirales vOTU_00063515
69_35	69_B2_100_L0_KapK-12-1-35	IMGVR_UViG_3300012668_000378	yellow	0.238806	16	67	7	9	11.2782	20.7558	2.6994	180.452	82.7843	24.4345	0.815543	0.0667588	PF06500.14|PF14501.9|PF20039.2|PF07066.14|PF12244.11|PF06806.15|PF07505.14	FrsA-like|HATPase_c_5|DUF6441|DUF3882|DUF3606|DUF1233|DUF5131	Esterase FrsA-like|GHKL domain|Family of unknown function (DUF6441)|Lactococcus phage M3 protein|Protein of unknown function (DUF3606)|Putative excisionase (DUF1233)|Protein of unknown function (DUF5131)	phrog_3341|phrog_10912|phrog_1924|phrog_19772|phrog_18320|phrog_10779|phrog_6620|phrog_1337|phrog_2045	other|other|tail|unknown function|unknown function|unknown function|integration and excision|DNA, RNA and nucleotide metabolism|unknown function	esterase|kinase|minor tail protein|NA|NA|NA|transposase|DNA binding protein|NA	Bacteria:43|Bacteria:9|Bacteria:79|Bacteria:4|Bacteria:5|Bacteria:10|Bacteria:14;Archaea:3;un…|Bacteria:111|Bacteria:71;Archaea:3	Environmental;Terrestrial;Soil;Glacier	;;;;;;	https://img.jgi.doe.gov/cgi-bin/m/main.cgi?section=TaxonDetail&page=taxonDetail&taxon_oid=3300012668	d__Viruses	l__Duplodnaviria	k__Heunggongvirae	p__Uroviricota	c__Caudoviricetes	o__Caudoviricetes	f__Caudoviricetes	g__Caudoviricetes	s__Caudoviricetes vOTU_08609575
69_35	69_B2_100_L0_KapK-12-1-35	IMGVR_UViG_3300012702_000144	grey	0.5	1	2			0.578947		0.578947	0.578947	59	0	0.875	0								Environmental;Aquatic;Freshwater;Lake	;;;;;;	https://img.jgi.doe.gov/cgi-bin/m/main.cgi?section=TaxonDetail&page=taxonDetail&taxon_oid=3300012702	d__Viruses	l__Riboviria	k__Orthornavirae	p__Lenarviricota	c__Miaviricetes	o__Ourlivirales	f__Botourmiaviridae	g__Botourmiaviridae	s__Botourmiaviridae vOTU_00132276
69_35	69_B2_100_L0_KapK-12-1-35	IMGVR_UViG_3300012970_000299	grey	0.333333	1	3			1.47368		1.47368	1.47368	89	18.3848	0.744	0.0240416								Environmental;Aquatic;Marine;Coastal	;;;;;;	https://img.jgi.doe.gov/cgi-bin/m/main.cgi?section=TaxonDetail&page=taxonDetail&taxon_oid=3300012970	d__Viruses	l__Riboviria	k__Orthornavirae	p__Kitrinoviricota	c__Alsuviricetes	o__Hepelivirales	f__Hepeviridae	g__Hepeviridae	s__Hepeviridae vOTU_00063619
69_35	69_B2_100_L0_KapK-12-1-35	IMGVR_UViG_3300012999_000161	red	0.166667	2	12			1.45726	1.08181	1.45726	2.91453	78.875	8.81641	0.724875	0.0551685								Host-associated;Fungi;Mycelium;Unclassified	;;;;;;	https://img.jgi.doe.gov/cgi-bin/m/main.cgi?section=TaxonDetail&page=taxonDetail&taxon_oid=3300012999	d__Viruses	l__Riboviria	k__Pararnavirae	p__Artverviricota	c__Revtraviricetes	o__Ortervirales	f__Metaviridae	g__Metaviridae	s__Metaviridae vOTU_02739914
69_35	69_B2_100_L0_KapK-12-1-35	IMGVR_UViG_3300013025_000066	red	0.125	2	16	1	2	3.11619	0.851226	3.11619	6.23239	96.5581	28.1909	0.732419	0.0586722	PF01035.23	DNA_binding_1	6-O-methylguanine DNA methyltransferase, DNA binding domain	phrog_2598|phrog_34906	unknown function|other	NA|DNA methyltransferase	Bacteria:56|Bacteria:2	Host-associated;Fungi;Mycelium;Unclassified	d__Bacteria;p__Proteobacteria;c__Gammaproteobacteria;o__Enterobacterales;f__Enterobacteriaceae;g__Enterobacter;	https://img.jgi.doe.gov/cgi-bin/m/main.cgi?section=TaxonDetail&page=taxonDetail&taxon_oid=3300013025	d__Viruses	l__Duplodnaviria	k__Heunggongvirae	p__Uroviricota	c__Caudoviricetes	o__Caudoviricetes	f__Caudoviricetes	g__Caudoviricetes	s__Caudoviricetes vOTU_02755813
69_35	69_B2_100_L0_KapK-12-1-35	IMGVR_UViG_3300013372_002156	red	0.142857	1	7	1	1	1		1	1	111	0	0.612	0	PF07232.14	DUF1424	Putative rep protein (DUF1424)	phrog_3584	DNA, RNA and nucleotide metabolism	replication initiation protein	Bacteria:40	Environmental;Aquatic;Freshwater;Lake	;;;;;;	https://img.jgi.doe.gov/cgi-bin/m/main.cgi?section=TaxonDetail&page=taxonDetail&taxon_oid=3300013372	d__Viruses	l__Monodnaviria	k__Sangervirae	p__Phixviricota	c__Malgrandaviricetes	o__Petitvirales	f__Microviridae	g__Microviridae	s__Microviridae vOTU_02658307
69_35	69_B2_100_L0_KapK-12-1-35	IMGVR_UViG_3300013895_000331	grey	0.5	1	2			0.909091		0.909091	0.909091	64	0	0.8	0								Environmental;Terrestrial;Soil;Unclassified	;;;;;;	https://img.jgi.doe.gov/cgi-bin/m/main.cgi?section=TaxonDetail&page=taxonDetail&taxon_oid=3300013895	d__Viruses	l__Riboviria	k__Orthornavirae	p__Negarnaviricota	c__Negarnaviricota	o__Negarnaviricota	f__Negarnaviricota	g__Negarnaviricota	s__Negarnaviricota vOTU_02827670
69_35	69_B2_100_L0_KapK-12-1-35	IMGVR_UViG_3300013896_000001	grey	0.2	1	5			1.5		1.5	1.5	79	14.1421	0.767	0.0565685								Host-associated;Invertebrates;Cnidaria;Unclassified	;;;;;;	https://img.jgi.doe.gov/cgi-bin/m/main.cgi?section=TaxonDetail&page=taxonDetail&taxon_oid=3300013896	d__Viruses	l__Monodnaviria	k__Sangervirae	p__Phixviricota	c__Malgrandaviricetes	o__Petitvirales	f__Petitvirales	g__Petitvirales	s__Petitvirales vOTU_02827828
69_35	69_B2_100_L0_KapK-12-1-35	IMGVR_UViG_3300014827_000174	red	0.185185	10	54	9	9	20.0099	11.4217	20.0763	200.099	89.916	29.0467	0.864716	0.0814917	PF04860.15|PF04708.15|PF20441.1|PF07508.16|PF05119.15|PF04708.15|PF20612.1|PF05065.16|PF00574.26	Phage_portal|Pox_F16|TerL_nuclease|Recombinase|Terminase_4|Pox_F16|SHOCT_2|Phage_capsid|CLP_protease	Phage portal protein|Poxvirus F16 protein|Terminase large subunit, endonuclease domain|Recombinase|Phage terminase, small subunit|Poxvirus F16 protein|SHOCT domain|Phage capsid family|Clp protease	phrog_2271|phrog_7701|phrog_2699|phrog_7701|phrog_20620|phrog_7701|phrog_2996|phrog_15928|phrog_3348	head and packaging|DNA, RNA and nucleotide metabolism|head and packaging|DNA, RNA and nucleotide metabolism|head and packaging|DNA, RNA and nucleotide metabolism|unknown function|head and packaging|unknown function	portal protein|DNA invertase|terminase large subunit|DNA invertase|terminase small subunit|DNA invertase|NA|major head protein|NA	Bacteria:66|Bacteria:15|Bacteria:53|Bacteria:15|Bacteria:4|Bacteria:15|Bacteria:48|Bacteria:6|Bacteria:43	Environmental;Terrestrial;Soil;Unclassified	;;;;;;	https://img.jgi.doe.gov/cgi-bin/m/main.cgi?section=TaxonDetail&page=taxonDetail&taxon_oid=3300014827	d__Viruses	l__Duplodnaviria	k__Heunggongvirae	p__Uroviricota	c__Caudoviricetes	o__Caudoviricetes	f__Caudoviricetes	g__Caudoviricetes	s__Caudoviricetes vOTU_02626408
69_35	69_B2_100_L0_KapK-12-1-35	IMGVR_UViG_3300015214_000034	red	0.132075	14	106	6	8	5.45711	3.06859	5.44932	76.3996	95.9064	32.4439	0.807119	0.0725883	PF12843.10|PF05100.15|PF19587.2|PF04860.15|PF13554.9|PF04586.20	QSregVF_b|Phage_tail_L|DUF6094|Phage_portal|DUF4128|Peptidase_S78	Putative quorum-sensing-regulated virulence factor|Phage minor tail protein L|Uncharacterised methyltransferase family (DUF6094)|Phage portal protein|Bacteriophage related domain of unknown function|Caudovirus prohead serine protease	phrog_19080|phrog_1180|phrog_9133|phrog_1005|phrog_35074|phrog_7975|phrog_19260|phrog_30251	unknown function|tail|unknown function|head and packaging|unknown function|connector|unknown function|head and packaging	NA|tail assembly chaperone|NA|major head protein|NA|tail terminator|NA|terminase large subunit	Bacteria:4|Bacteria:128|Bacteria:12|Bacteria:147;Archaea:1|Bacteria:2|Bacteria:14|Bacteria:4|Bacteria:2	Engineered;Solid waste;Landfill;Unclassified	;;;;;;	https://img.jgi.doe.gov/cgi-bin/m/main.cgi?section=TaxonDetail&page=taxonDetail&taxon_oid=3300015214	d__Viruses	l__Duplodnaviria	k__Heunggongvirae	p__Uroviricota	c__Caudoviricetes	o__Caudoviricetes	f__Caudoviricetes	g__Caudoviricetes	s__Caudoviricetes vOTU_02937061
69_35	69_B2_100_L0_KapK-12-1-35	IMGVR_UViG_3300015264_000100	green	0.285714	2	7			1.35969	0.862237	1.35969	2.71939	86.2778	17.9637	0.7685	0.0507469								Environmental;Terrestrial;Soil;Vadose zone	;;;;;;	https://img.jgi.doe.gov/cgi-bin/m/main.cgi?section=TaxonDetail&page=taxonDetail&taxon_oid=3300015264	d__Viruses	l__Monodnaviria	k__Sangervirae	p__Phixviricota	c__Malgrandaviricetes	o__Petitvirales	f__Microviridae	g__Microviridae	s__Microviridae vOTU_02942956
69_35	69_B2_100_L0_KapK-12-1-35	IMGVR_UViG_3300015611_000015	red	0.177419	11	62	7	5	273.853	349.216	73.5091	3012.38	127.394	38.4919	0.791971	0.0584417	PF06806.15|PF00375.21|PF01208.20|PF01555.21|PF12684.10|PF08774.14|PF10553.12	DUF1233|SDF|URO-D|N6_N4_Mtase|DUF3799|VRR_NUC|MSV199	Putative excisionase (DUF1233)|Sodium:dicarboxylate symporter family|Uroporphyrinogen decarboxylase (URO-D)|DNA methylase|PDDEXK-like domain of unknown function (DUF3799)|VRR-NUC domain|MSV199 domain	phrog_7338|phrog_16930|phrog_23085|phrog_1218|phrog_14211	unknown function|unknown function|unknown function|DNA, RNA and nucleotide metabolism|transcription regulation	NA|NA|NA|exonuclease|anti-repressor	Bacteria:16|Bacteria:5|Bacteria:3|Bacteria:123|Bacteria:7	Environmental;Terrestrial;Soil;Unclassified	;;;;;;	https://img.jgi.doe.gov/cgi-bin/m/main.cgi?section=TaxonDetail&page=taxonDetail&taxon_oid=3300015611	d__Viruses	l__Duplodnaviria	k__Heunggongvirae	p__Uroviricota	c__Caudoviricetes	o__Caudoviricetes	f__Caudoviricetes	g__Caudoviricetes	s__Caudoviricetes vOTU_02968983
69_35	69_B2_100_L0_KapK-12-1-35	IMGVR_UViG_3300015615_000627	green	0.294118	20	68	9	6	15.4777	18.253	8.38308	309.554	86.8994	30.2289	0.815514	0.0844319	PF12811.10|PF19889.2|PF06141.14|PF04708.15|PF00565.20|PF13350.9|PF07439.14|PF11351.11|PF01555.21	BaxI_1|DUF6362|Phage_tail_U|Pox_F16|SNase|Y_phosphatase3|DUF1515|GTA_holin_3TM|N6_N4_Mtase	Bax inhibitor 1 like|Domain of unknown function (DUF6362)|Phage minor tail protein U|Poxvirus F16 protein|Staphylococcal nuclease homologue|Tyrosine phosphatase family|Protein of unknown function (DUF1515)|Holin of 3TMs, for gene-transfer release|DNA methylase	phrog_8834|phrog_31713|phrog_14240|phrog_7701|phrog_8809|phrog_23085	unknown function|unknown function|unknown function|DNA, RNA and nucleotide metabolism|unknown function|unknown function	NA|NA|NA|DNA invertase|NA|NA	Bacteria:12|Bacteria:2|Bacteria:6;Archaea:1|Bacteria:15|Bacteria:13|Bacteria:3	Engineered;Bioreactor;DHS reactor;Wastewater	;;;;;;	https://img.jgi.doe.gov/cgi-bin/m/main.cgi?section=TaxonDetail&page=taxonDetail&taxon_oid=3300015615	d__Viruses	l__Duplodnaviria	k__Heunggongvirae	p__Uroviricota	c__Caudoviricetes	o__Caudoviricetes	f__Caudoviricetes	g__Caudoviricetes	s__Caudoviricetes vOTU_02970632
69_35	69_B2_100_L0_KapK-12-1-35	IMGVR_UViG_3300017613_001728	blue	0.333333	1	3			19.4444		19.4444	19.4444	64.2857	26.6686	0.874	0.0655141								Host-associated;Microbial;Bacteria;Unclassified	;;;;;;	https://img.jgi.doe.gov/cgi-bin/m/main.cgi?section=TaxonDetail&page=taxonDetail&taxon_oid=3300017613	d__Viruses	l__Monodnaviria	k__Shotokuvirae	p__Cressdnaviricota	c__Arfiviricetes	o__Arfiviricetes	f__Arfiviricetes	g__Arfiviricetes	s__Arfiviricetes vOTU_02775657
69_35	69_B2_100_L0_KapK-12-1-35	IMGVR_UViG_3300017700_000255	red	0.142857	1	7			13.5758		13.5758	13.5758	76.5	27.6265	0.709429	0.0765								Environmental;Aquatic;Freshwater;Lake	;;;;;;	https://img.jgi.doe.gov/cgi-bin/m/main.cgi?section=TaxonDetail&page=taxonDetail&taxon_oid=3300017700	d__Viruses	l__Monodnaviria	k__Sangervirae	p__Phixviricota	c__Malgrandaviricetes	o__Petitvirales	f__Microviridae	g__Microviridae	s__Microviridae vOTU_03019853
69_35	69_B2_100_L0_KapK-12-1-35	IMGVR_UViG_3300017761_003355	red	0.166667	1	6			7.25		7.25	7.25	74.375	18.5698	0.84625	0.0849315								Environmental;Aquatic;Freshwater;Lake	;;;;;;	https://img.jgi.doe.gov/cgi-bin/m/main.cgi?section=TaxonDetail&page=taxonDetail&taxon_oid=3300017761	d__Viruses	l__Monodnaviria	k__Sangervirae	p__Phixviricota	c__Malgrandaviricetes	o__Petitvirales	f__Microviridae	g__Microviridae	s__Microviridae vOTU_03144186
69_35	69_B2_100_L0_KapK-12-1-35	IMGVR_UViG_3300018487_000196	red	0.111111	1	9			9.55556		9.55556	9.55556	104.818	11.4527	0.676	0.0192666								Host-associated;Mammals;Digestive system;Large intestine	;;;;;;	https://img.jgi.doe.gov/cgi-bin/m/main.cgi?section=TaxonDetail&page=taxonDetail&taxon_oid=3300018487	d__Viruses	l__Monodnaviria	k__Sangervirae	p__Phixviricota	c__Malgrandaviricetes	o__Petitvirales	f__Microviridae	g__Microviridae	s__Microviridae vOTU_03379573
69_35	69_B2_100_L0_KapK-12-1-35	IMGVR_UViG_3300019203_000438	grey	0.25	1	4			7.03846		7.03846	7.03846	72.3333	14.543	0.893667	0.0365718								Engineered;Bioreactor;Anaerobic;Digestate	;;;;;;	https://img.jgi.doe.gov/cgi-bin/m/main.cgi?section=TaxonDetail&page=taxonDetail&taxon_oid=3300019203	d__Viruses	l__Riboviria	k__Orthornavirae	p__Kitrinoviricota	c__Tolucaviricetes	o__Tolivirales	f__Tolivirales	g__Tolivirales	s__Tolivirales vOTU_00083866
69_35	69_B2_100_L0_KapK-12-1-35	IMGVR_UViG_3300019213_000516	grey	0.2	1	5			0.8125		0.8125	0.8125	99	0	0.73	0								Engineered;Bioreactor;Anaerobic;Digestate	;;;;;;	https://img.jgi.doe.gov/cgi-bin/m/main.cgi?section=TaxonDetail&page=taxonDetail&taxon_oid=3300019213	d__Viruses	l__Riboviria	k__Orthornavirae	p__Lenarviricota	c__Leviviricetes	o__Norzivirales	f__Fiersviridae	g__Imeberivirus	s__Imeberivirus vOTU_00132902
69_35	69_B2_100_L0_KapK-12-1-35	IMGVR_UViG_3300019229_000460	grey	0.25	1	4			16.7027		16.7027	16.7027	90.3214	33.5571	0.708643	0.0834041								Environmental;Terrestrial;Soil;Floodplain	;;;;;;	https://img.jgi.doe.gov/cgi-bin/m/main.cgi?section=TaxonDetail&page=taxonDetail&taxon_oid=3300019229	d__Viruses	l__Riboviria	k__Orthornavirae	p__Negarnaviricota	c__Ellioviricetes	o__Bunyavirales	f__Bunyavirales	g__Bunyavirales	s__Bunyavirales vOTU_00457216
69_35	69_B2_100_L0_KapK-12-1-35	IMGVR_UViG_3300019237_000135	red	0.142857	1	7			0.777778		0.777778	0.777778	61	0	0.842	0								Engineered;Bioreactor;Anaerobic;Unclassified	;;;;;;	https://img.jgi.doe.gov/cgi-bin/m/main.cgi?section=TaxonDetail&page=taxonDetail&taxon_oid=3300019237	d__Viruses	l__Monodnaviria	k__Sangervirae	p__Phixviricota	c__Malgrandaviricetes	o__Petitvirales	f__Microviridae	g__Microviridae	s__Microviridae vOTU_00351841
69_35	69_B2_100_L0_KapK-12-1-35	IMGVR_UViG_3300020017_000055	red	0.125	1	8			0.727273		0.727273	0.727273	50	0	0.681	0								Environmental;Aquatic;Freshwater;River	;;;;;;	https://img.jgi.doe.gov/cgi-bin/m/main.cgi?section=TaxonDetail&page=taxonDetail&taxon_oid=3300020017	d__Viruses	l__Monodnaviria	k__Sangervirae	p__Phixviricota	c__Malgrandaviricetes	o__Petitvirales	f__Microviridae	g__Microviridae	s__Microviridae vOTU_03418427
69_35	69_B2_100_L0_KapK-12-1-35	IMGVR_UViG_3300020017_000213	red	0.142857	1	7			0.9375		0.9375	0.9375	92	0	0.708	0								Environmental;Aquatic;Freshwater;River	;;;;;;	https://img.jgi.doe.gov/cgi-bin/m/main.cgi?section=TaxonDetail&page=taxonDetail&taxon_oid=3300020017	d__Viruses	l__Monodnaviria	k__Sangervirae	p__Phixviricota	c__Malgrandaviricetes	o__Petitvirales	f__Microviridae	g__Microviridae	s__Microviridae vOTU_03418476
69_35	69_B2_100_L0_KapK-12-1-35	IMGVR_UViG_3300020017_000274	red	0.166667	1	6			6.36364		6.36364	6.36364	84.3	30.4924	0.854	0.0477144								Environmental;Aquatic;Freshwater;River	;;;;;;	https://img.jgi.doe.gov/cgi-bin/m/main.cgi?section=TaxonDetail&page=taxonDetail&taxon_oid=3300020017	d__Viruses	l__Monodnaviria	k__Sangervirae	p__Phixviricota	c__Malgrandaviricetes	o__Petitvirales	f__Microviridae	g__Microviridae	s__Microviridae vOTU_03418469
69_35	69_B2_100_L0_KapK-12-1-35	IMGVR_UViG_3300020017_000839	blue	0.25	1	4			0.96875		0.96875	0.96875	91.5	19.0919	0.687	0.0296985								Environmental;Aquatic;Freshwater;River	;;;;;;	https://img.jgi.doe.gov/cgi-bin/m/main.cgi?section=TaxonDetail&page=taxonDetail&taxon_oid=3300020017	d__Viruses	l__Monodnaviria	k__Shotokuvirae	p__Cressdnaviricota	c__Arfiviricetes	o__Cirlivirales	f__Cirlivirales	g__Cirlivirales	s__Cirlivirales vOTU_03418881
69_35	69_B2_100_L0_KapK-12-1-35	IMGVR_UViG_3300020017_000984	red	0.166667	1	6			0.954545		0.954545	0.954545	62	0	0.68	0								Environmental;Aquatic;Freshwater;River	;;;;;;	https://img.jgi.doe.gov/cgi-bin/m/main.cgi?section=TaxonDetail&page=taxonDetail&taxon_oid=3300020017	d__Viruses	l__Monodnaviria	k__Shotokuvirae	p__Cressdnaviricota	c__Arfiviricetes	o__Mulpavirales	f__Mulpavirales	g__Mulpavirales	s__Mulpavirales vOTU_03418514
69_35	69_B2_100_L0_KapK-12-1-35	IMGVR_UViG_3300020029_000197	red	0.142857	1	7			0.794872		0.794872	0.794872	100	0	0.605	0								Environmental;Aquatic;Freshwater;River	;;;;;;	https://img.jgi.doe.gov/cgi-bin/m/main.cgi?section=TaxonDetail&page=taxonDetail&taxon_oid=3300020029	d__Viruses	l__Monodnaviria	k__Sangervirae	p__Phixviricota	c__Malgrandaviricetes	o__Petitvirales	f__Microviridae	g__Microviridae	s__Microviridae vOTU_03423388
69_35	69_B2_100_L0_KapK-12-1-35	IMGVR_UViG_3300020029_000217	red	0.111111	1	9			0.666667		0.666667	0.666667	96	0	0.761	0								Environmental;Aquatic;Freshwater;River	;;;;;;	https://img.jgi.doe.gov/cgi-bin/m/main.cgi?section=TaxonDetail&page=taxonDetail&taxon_oid=3300020029	d__Viruses	l__Monodnaviria	k__Sangervirae	p__Phixviricota	c__Malgrandaviricetes	o__Petitvirales	f__Microviridae	g__Microviridae	s__Microviridae vOTU_03423353
69_35	69_B2_100_L0_KapK-12-1-35	IMGVR_UViG_3300020029_000230	red	0.111111	1	9			1.82353		1.82353	1.82353	69	32.5269	0.6925	0.0572756								Environmental;Aquatic;Freshwater;River	;;;;;;	https://img.jgi.doe.gov/cgi-bin/m/main.cgi?section=TaxonDetail&page=taxonDetail&taxon_oid=3300020029	d__Viruses	l__Monodnaviria	k__Sangervirae	p__Phixviricota	c__Malgrandaviricetes	o__Petitvirales	f__Microviridae	g__Microviridae	s__Microviridae vOTU_03422615
69_35	69_B2_100_L0_KapK-12-1-35	IMGVR_UViG_3300020029_000241	red	0.166667	1	6			0.9375		0.9375	0.9375	81	0	0.727	0								Environmental;Aquatic;Freshwater;River	;;;;;;	https://img.jgi.doe.gov/cgi-bin/m/main.cgi?section=TaxonDetail&page=taxonDetail&taxon_oid=3300020029	d__Viruses	l__Monodnaviria	k__Sangervirae	p__Phixviricota	c__Malgrandaviricetes	o__Petitvirales	f__Microviridae	g__Microviridae	s__Microviridae vOTU_03423433
69_35	69_B2_100_L0_KapK-12-1-35	IMGVR_UViG_3300020029_000559	grey	0.2	1	5			0.833333		0.833333	0.833333	74	0	0.772	0								Environmental;Aquatic;Freshwater;River	;;;;;;	https://img.jgi.doe.gov/cgi-bin/m/main.cgi?section=TaxonDetail&page=taxonDetail&taxon_oid=3300020029	d__Viruses	l__Monodnaviria	k__Sangervirae	p__Phixviricota	c__Malgrandaviricetes	o__Petitvirales	f__Microviridae	g__Microviridae	s__Microviridae vOTU_03423427
69_35	69_B2_100_L0_KapK-12-1-35	IMGVR_UViG_3300020029_000584	red	0.142857	1	7			6.36364		6.36364	6.36364	84.3	30.4924	0.854	0.0477144								Environmental;Aquatic;Freshwater;River	;;;;;;	https://img.jgi.doe.gov/cgi-bin/m/main.cgi?section=TaxonDetail&page=taxonDetail&taxon_oid=3300020029	d__Viruses	l__Monodnaviria	k__Sangervirae	p__Phixviricota	c__Malgrandaviricetes	o__Petitvirales	f__Microviridae	g__Microviridae	s__Microviridae vOTU_03422670
69_35	69_B2_100_L0_KapK-12-1-35	IMGVR_UViG_3300020029_001640	red	0.142857	1	7			1		1	1	86	0	0.642	0								Environmental;Aquatic;Freshwater;River	;;;;;;	https://img.jgi.doe.gov/cgi-bin/m/main.cgi?section=TaxonDetail&page=taxonDetail&taxon_oid=3300020029	d__Viruses	l__Duplodnaviria	k__Heunggongvirae	p__Uroviricota	c__Caudoviricetes	o__Caudoviricetes	f__Caudoviricetes	g__Caudoviricetes	s__Caudoviricetes vOTU_03422691
69_35	69_B2_100_L0_KapK-12-1-35	IMGVR_UViG_3300020030_000193	red	0.142857	1	7			0.78125		0.78125	0.78125	109	0	0.625	0								Environmental;Aquatic;Freshwater;River	;;;;;;	https://img.jgi.doe.gov/cgi-bin/m/main.cgi?section=TaxonDetail&page=taxonDetail&taxon_oid=3300020030	d__Viruses	l__Monodnaviria	k__Sangervirae	p__Phixviricota	c__Malgrandaviricetes	o__Petitvirales	f__Microviridae	g__Microviridae	s__Microviridae vOTU_03424463
69_35	69_B2_100_L0_KapK-12-1-35	IMGVR_UViG_3300020030_000204	red	0.166667	1	6			0.9375		0.9375	0.9375	81	0	0.727	0								Environmental;Aquatic;Freshwater;River	;;;;;;	https://img.jgi.doe.gov/cgi-bin/m/main.cgi?section=TaxonDetail&page=taxonDetail&taxon_oid=3300020030	d__Viruses	l__Monodnaviria	k__Sangervirae	p__Phixviricota	c__Malgrandaviricetes	o__Petitvirales	f__Microviridae	g__Microviridae	s__Microviridae vOTU_03424482
69_35	69_B2_100_L0_KapK-12-1-35	IMGVR_UViG_3300020030_000344	red	0.142857	1	7			2		2	2	93.5	10.6066	0.683	0.0240416								Environmental;Aquatic;Freshwater;River	;;;;;;	https://img.jgi.doe.gov/cgi-bin/m/main.cgi?section=TaxonDetail&page=taxonDetail&taxon_oid=3300020030	d__Viruses	l__Monodnaviria	k__Sangervirae	p__Phixviricota	c__Malgrandaviricetes	o__Petitvirales	f__Microviridae	g__Microviridae	s__Microviridae vOTU_03424473
69_35	69_B2_100_L0_KapK-12-1-35	IMGVR_UViG_3300020030_000394	red	0.125	1	8			0.615385		0.615385	0.615385	55	0	0.714	0								Environmental;Aquatic;Freshwater;River	;;;;;;	https://img.jgi.doe.gov/cgi-bin/m/main.cgi?section=TaxonDetail&page=taxonDetail&taxon_oid=3300020030	d__Viruses	l__Monodnaviria	k__Sangervirae	p__Phixviricota	c__Malgrandaviricetes	o__Petitvirales	f__Microviridae	g__Microviridae	s__Microviridae vOTU_03424416
69_35	69_B2_100_L0_KapK-12-1-35	IMGVR_UViG_3300020030_000484	red	0.166667	1	6			3.17391		3.17391	3.17391	80	14.6515	0.7275	0.0928673								Environmental;Aquatic;Freshwater;River	;;;;;;	https://img.jgi.doe.gov/cgi-bin/m/main.cgi?section=TaxonDetail&page=taxonDetail&taxon_oid=3300020030	d__Viruses	l__Monodnaviria	k__Sangervirae	p__Phixviricota	c__Malgrandaviricetes	o__Petitvirales	f__Microviridae	g__Microviridae	s__Microviridae vOTU_03423873
69_35	69_B2_100_L0_KapK-12-1-35	IMGVR_UViG_3300020030_000618	red	0.125	1	8			1.75		1.75	1.75	111.5	21.9203	0.7045	0.147785								Environmental;Aquatic;Freshwater;River	;;;;;;	https://img.jgi.doe.gov/cgi-bin/m/main.cgi?section=TaxonDetail&page=taxonDetail&taxon_oid=3300020030	d__Viruses	l__Monodnaviria	k__Sangervirae	p__Phixviricota	c__Malgrandaviricetes	o__Petitvirales	f__Microviridae	g__Microviridae	s__Microviridae vOTU_03424453
69_35	69_B2_100_L0_KapK-12-1-35	IMGVR_UViG_3300020030_000947	blue	0.25	1	4			1.05263		1.05263	1.05263	120	59.397	0.814	0.209304								Environmental;Aquatic;Freshwater;River	;;;;;;	https://img.jgi.doe.gov/cgi-bin/m/main.cgi?section=TaxonDetail&page=taxonDetail&taxon_oid=3300020030	d__Viruses	l__Monodnaviria	k__Shotokuvirae	p__Cressdnaviricota	c__Arfiviricetes	o__Cirlivirales	f__Cirlivirales	g__Cirlivirales	s__Cirlivirales vOTU_03424141
69_35	69_B2_100_L0_KapK-12-1-35	IMGVR_UViG_3300020036_002041	red	0.166667	1	6			0.73913		0.73913	0.73913	71	0	0.894	0								Environmental;Aquatic;Freshwater;River	;;;;;;	https://img.jgi.doe.gov/cgi-bin/m/main.cgi?section=TaxonDetail&page=taxonDetail&taxon_oid=3300020036	d__Viruses	l__Monodnaviria	k__Sangervirae	p__Phixviricota	c__Malgrandaviricetes	o__Petitvirales	f__Microviridae	g__Microviridae	s__Microviridae vOTU_03430284
69_35	69_B2_100_L0_KapK-12-1-35	IMGVR_UViG_3300020036_005720	red	0.166667	1	6			6.36364		6.36364	6.36364	84.3	30.4924	0.854	0.0477144								Environmental;Aquatic;Freshwater;River	;;;;;;	https://img.jgi.doe.gov/cgi-bin/m/main.cgi?section=TaxonDetail&page=taxonDetail&taxon_oid=3300020036	d__Viruses	l__Monodnaviria	k__Sangervirae	p__Phixviricota	c__Malgrandaviricetes	o__Petitvirales	f__Microviridae	g__Microviridae	s__Microviridae vOTU_03422670
69_35	69_B2_100_L0_KapK-12-1-35	IMGVR_UViG_3300020036_008203	blue	0.333333	1	3			1.48485		1.48485	1.48485	110	11.2694	0.664667	0.0929534								Environmental;Aquatic;Freshwater;River	;;;;;;	https://img.jgi.doe.gov/cgi-bin/m/main.cgi?section=TaxonDetail&page=taxonDetail&taxon_oid=3300020036	d__Viruses	l__Monodnaviria	k__Shotokuvirae	p__Cressdnaviricota	c__Cressdnaviricota	o__Cressdnaviricota	f__Cressdnaviricota	g__Cressdnaviricota	s__Cressdnaviricota vOTU_03395826
69_35	69_B2_100_L0_KapK-12-1-35	IMGVR_UViG_3300020040_000900	blue	0.2	1	5			2		2	2	118.5	19.0919	0.6985	0.0883883								Environmental;Aquatic;Freshwater;River	;;;;;;	https://img.jgi.doe.gov/cgi-bin/m/main.cgi?section=TaxonDetail&page=taxonDetail&taxon_oid=3300020040	d__Viruses	l__Monodnaviria	k__Shotokuvirae	p__Cressdnaviricota	c__Arfiviricetes	o__Cirlivirales	f__Cirlivirales	g__Cirlivirales	s__Cirlivirales vOTU_03442509
69_35	69_B2_100_L0_KapK-12-1-35	IMGVR_UViG_3300020041_000119	red	0.125	1	8			1.82353		1.82353	1.82353	69	32.5269	0.6925	0.0572756								Environmental;Aquatic;Freshwater;River	;;;;;;	https://img.jgi.doe.gov/cgi-bin/m/main.cgi?section=TaxonDetail&page=taxonDetail&taxon_oid=3300020041	d__Viruses	l__Monodnaviria	k__Sangervirae	p__Phixviricota	c__Malgrandaviricetes	o__Petitvirales	f__Microviridae	g__Microviridae	s__Microviridae vOTU_03442882
69_35	69_B2_100_L0_KapK-12-1-35	IMGVR_UViG_3300020041_000140	red	0.111111	1	9			0.727273		0.727273	0.727273	50	0	0.681	0								Environmental;Aquatic;Freshwater;River	;;;;;;	https://img.jgi.doe.gov/cgi-bin/m/main.cgi?section=TaxonDetail&page=taxonDetail&taxon_oid=3300020041	d__Viruses	l__Monodnaviria	k__Sangervirae	p__Phixviricota	c__Malgrandaviricetes	o__Petitvirales	f__Microviridae	g__Microviridae	s__Microviridae vOTU_03442847
69_35	69_B2_100_L0_KapK-12-1-35	IMGVR_UViG_3300020041_000236	grey	0.2	1	5			0.9375		0.9375	0.9375	81	0	0.727	0								Environmental;Aquatic;Freshwater;River	;;;;;;	https://img.jgi.doe.gov/cgi-bin/m/main.cgi?section=TaxonDetail&page=taxonDetail&taxon_oid=3300020041	d__Viruses	l__Monodnaviria	k__Sangervirae	p__Phixviricota	c__Malgrandaviricetes	o__Petitvirales	f__Microviridae	g__Microviridae	s__Microviridae vOTU_03424482
69_35	69_B2_100_L0_KapK-12-1-35	IMGVR_UViG_3300020041_000245	grey	0.2	1	5			0.9375		0.9375	0.9375	81	0	0.727	0								Environmental;Aquatic;Freshwater;River	;;;;;;	https://img.jgi.doe.gov/cgi-bin/m/main.cgi?section=TaxonDetail&page=taxonDetail&taxon_oid=3300020041	d__Viruses	l__Monodnaviria	k__Sangervirae	p__Phixviricota	c__Malgrandaviricetes	o__Petitvirales	f__Microviridae	g__Microviridae	s__Microviridae vOTU_03442932
69_35	69_B2_100_L0_KapK-12-1-35	IMGVR_UViG_3300020041_000249	red	0.1	1	10			0.736842		0.736842	0.736842	62	0	0.875	0								Environmental;Aquatic;Freshwater;River	;;;;;;	https://img.jgi.doe.gov/cgi-bin/m/main.cgi?section=TaxonDetail&page=taxonDetail&taxon_oid=3300020041	d__Viruses	l__Monodnaviria	k__Sangervirae	p__Phixviricota	c__Malgrandaviricetes	o__Petitvirales	f__Microviridae	g__Microviridae	s__Microviridae vOTU_03442815
69_35	69_B2_100_L0_KapK-12-1-35	IMGVR_UViG_3300020041_000306	red	0.142857	1	7			0.777778		0.777778	0.777778	61	0	0.842	0								Environmental;Aquatic;Freshwater;River	;;;;;;	https://img.jgi.doe.gov/cgi-bin/m/main.cgi?section=TaxonDetail&page=taxonDetail&taxon_oid=3300020041	d__Viruses	l__Monodnaviria	k__Sangervirae	p__Phixviricota	c__Malgrandaviricetes	o__Petitvirales	f__Microviridae	g__Microviridae	s__Microviridae vOTU_03442912
69_35	69_B2_100_L0_KapK-12-1-35	IMGVR_UViG_3300020041_000859	blue	0.25	1	4			1.05263		1.05263	1.05263	120	59.397	0.814	0.209304								Environmental;Aquatic;Freshwater;River	;;;;;;	https://img.jgi.doe.gov/cgi-bin/m/main.cgi?section=TaxonDetail&page=taxonDetail&taxon_oid=3300020041	d__Viruses	l__Monodnaviria	k__Shotokuvirae	p__Cressdnaviricota	c__Arfiviricetes	o__Cirlivirales	f__Cirlivirales	g__Cirlivirales	s__Cirlivirales vOTU_03424141
69_35	69_B2_100_L0_KapK-12-1-35	IMGVR_UViG_3300020042_012708	blue	0.333333	1	3			42.4		42.4	42.4	54.5227	12.6187	0.918705	0.0663572								Environmental;Aquatic;Freshwater;Lake	;;;;;;	https://img.jgi.doe.gov/cgi-bin/m/main.cgi?section=TaxonDetail&page=taxonDetail&taxon_oid=3300020042	d__Viruses	l__Monodnaviria	k__Shotokuvirae	p__Cressdnaviricota	c__Arfiviricetes	o__Cirlivirales	f__Cirlivirales	g__Cirlivirales	s__Cirlivirales vOTU_03450643
69_35	69_B2_100_L0_KapK-12-1-35	IMGVR_UViG_3300020042_012807	blue	0.2	1	5			1		1	1	67	0	0.72	0								Environmental;Aquatic;Freshwater;Lake	;;;;;;	https://img.jgi.doe.gov/cgi-bin/m/main.cgi?section=TaxonDetail&page=taxonDetail&taxon_oid=3300020042	d__Viruses	l__Monodnaviria	k__Shotokuvirae	p__Cressdnaviricota	c__Arfiviricetes	o__Mulpavirales	f__Mulpavirales	g__Mulpavirales	s__Mulpavirales vOTU_03452121
69_35	69_B2_100_L0_KapK-12-1-35	IMGVR_UViG_3300020042_013112	blue	0.333333	1	3			0.791667		0.791667	0.791667	63	0	0.842	0								Environmental;Aquatic;Freshwater;Lake	;;;;;;	https://img.jgi.doe.gov/cgi-bin/m/main.cgi?section=TaxonDetail&page=taxonDetail&taxon_oid=3300020042	d__Viruses	l__Monodnaviria	k__Shotokuvirae	p__Cressdnaviricota	c__Arfiviricetes	o__Mulpavirales	f__Mulpavirales	g__Mulpavirales	s__Mulpavirales vOTU_03447644
69_35	69_B2_100_L0_KapK-12-1-35	IMGVR_UViG_3300020043_002439	red	0.125	1	8			1.21739		1.21739	1.21739	83.5	54.4472	1	0								Environmental;Aquatic;Freshwater;River	;;;;;;	https://img.jgi.doe.gov/cgi-bin/m/main.cgi?section=TaxonDetail&page=taxonDetail&taxon_oid=3300020043	d__Viruses	l__Monodnaviria	k__Sangervirae	p__Phixviricota	c__Malgrandaviricetes	o__Petitvirales	f__Microviridae	g__Microviridae	s__Microviridae vOTU_03457632
69_35	69_B2_100_L0_KapK-12-1-35	IMGVR_UViG_3300020043_002966	red	0.166667	1	6			1		1	1	117	0	0.68	0								Environmental;Aquatic;Freshwater;River	;;;;;;	https://img.jgi.doe.gov/cgi-bin/m/main.cgi?section=TaxonDetail&page=taxonDetail&taxon_oid=3300020043	d__Viruses	l__Monodnaviria	k__Sangervirae	p__Phixviricota	c__Malgrandaviricetes	o__Petitvirales	f__Microviridae	g__Microviridae	s__Microviridae vOTU_03461646
69_35	69_B2_100_L0_KapK-12-1-35	IMGVR_UViG_3300020043_004368	red	0.111111	1	9			3.18919		3.18919	3.18919	131	42.3635	0.657	0.0547175								Environmental;Aquatic;Freshwater;River	;;;;;;	https://img.jgi.doe.gov/cgi-bin/m/main.cgi?section=TaxonDetail&page=taxonDetail&taxon_oid=3300020043	d__Viruses	l__Monodnaviria	k__Sangervirae	p__Phixviricota	c__Malgrandaviricetes	o__Petitvirales	f__Microviridae	g__Microviridae	s__Microviridae vOTU_03456653
69_35	69_B2_100_L0_KapK-12-1-35	IMGVR_UViG_3300020043_004452	red	0.142857	1	7			0.9375		0.9375	0.9375	92	0	0.708	0								Environmental;Aquatic;Freshwater;River	;;;;;;	https://img.jgi.doe.gov/cgi-bin/m/main.cgi?section=TaxonDetail&page=taxonDetail&taxon_oid=3300020043	d__Viruses	l__Monodnaviria	k__Sangervirae	p__Phixviricota	c__Malgrandaviricetes	o__Petitvirales	f__Microviridae	g__Microviridae	s__Microviridae vOTU_03418476
69_35	69_B2_100_L0_KapK-12-1-35	IMGVR_UViG_3300020043_005754	red	0.166667	1	6			0.685714		0.685714	0.685714	114	0	0.74	0								Environmental;Aquatic;Freshwater;River	;;;;;;	https://img.jgi.doe.gov/cgi-bin/m/main.cgi?section=TaxonDetail&page=taxonDetail&taxon_oid=3300020043	d__Viruses	l__Monodnaviria	k__Sangervirae	p__Phixviricota	c__Malgrandaviricetes	o__Petitvirales	f__Microviridae	g__Microviridae	s__Microviridae vOTU_03462739
69_35	69_B2_100_L0_KapK-12-1-35	IMGVR_UViG_3300020043_006210	red	0.142857	1	7			1		1	1	86	0	0.73	0								Environmental;Aquatic;Freshwater;River	;;;;;;	https://img.jgi.doe.gov/cgi-bin/m/main.cgi?section=TaxonDetail&page=taxonDetail&taxon_oid=3300020043	d__Viruses	l__Monodnaviria	k__Sangervirae	p__Phixviricota	c__Malgrandaviricetes	o__Petitvirales	f__Microviridae	g__Microviridae	s__Microviridae vOTU_03460422
69_35	69_B2_100_L0_KapK-12-1-35	IMGVR_UViG_3300020043_006211	red	0.142857	1	7			7.64286		7.64286	7.64286	91	35.7131	0.716375	0.0396842								Environmental;Aquatic;Freshwater;River	;;;;;;	https://img.jgi.doe.gov/cgi-bin/m/main.cgi?section=TaxonDetail&page=taxonDetail&taxon_oid=3300020043	d__Viruses	l__Monodnaviria	k__Sangervirae	p__Phixviricota	c__Malgrandaviricetes	o__Petitvirales	f__Microviridae	g__Microviridae	s__Microviridae vOTU_03461483
69_35	69_B2_100_L0_KapK-12-1-35	IMGVR_UViG_3300020043_006300	red	0.166667	1	6			0.904762		0.904762	0.904762	70	0	0.782	0								Environmental;Aquatic;Freshwater;River	;;;;;;	https://img.jgi.doe.gov/cgi-bin/m/main.cgi?section=TaxonDetail&page=taxonDetail&taxon_oid=3300020043	d__Viruses	l__Monodnaviria	k__Sangervirae	p__Phixviricota	c__Malgrandaviricetes	o__Petitvirales	f__Microviridae	g__Microviridae	s__Microviridae vOTU_03460430
69_35	69_B2_100_L0_KapK-12-1-35	IMGVR_UViG_3300020043_006488	red	0.142857	1	7			1		1	1	92	0	0.689	0								Environmental;Aquatic;Freshwater;River	;;;;;;	https://img.jgi.doe.gov/cgi-bin/m/main.cgi?section=TaxonDetail&page=taxonDetail&taxon_oid=3300020043	d__Viruses	l__Monodnaviria	k__Sangervirae	p__Phixviricota	c__Malgrandaviricetes	o__Petitvirales	f__Microviridae	g__Microviridae	s__Microviridae vOTU_03462693
69_35	69_B2_100_L0_KapK-12-1-35	IMGVR_UViG_3300020043_006490	red	0.166667	1	6			2.47826		2.47826	2.47826	59.6	12.5817	0.858	0.0668356								Environmental;Aquatic;Freshwater;River	;;;;;;	https://img.jgi.doe.gov/cgi-bin/m/main.cgi?section=TaxonDetail&page=taxonDetail&taxon_oid=3300020043	d__Viruses	l__Monodnaviria	k__Sangervirae	p__Phixviricota	c__Malgrandaviricetes	o__Petitvirales	f__Microviridae	g__Microviridae	s__Microviridae vOTU_03454400
69_35	69_B2_100_L0_KapK-12-1-35	IMGVR_UViG_3300020043_006551	red	0.142857	1	7			0.64		0.64	0.64	64	0	0.882	0								Environmental;Aquatic;Freshwater;River	;;;;;;	https://img.jgi.doe.gov/cgi-bin/m/main.cgi?section=TaxonDetail&page=taxonDetail&taxon_oid=3300020043	d__Viruses	l__Monodnaviria	k__Sangervirae	p__Phixviricota	c__Malgrandaviricetes	o__Petitvirales	f__Microviridae	g__Microviridae	s__Microviridae vOTU_03455698
69_35	69_B2_100_L0_KapK-12-1-35	IMGVR_UViG_3300020043_006576	red	0.111111	1	9			1		1	1	62	0	0.833	0								Environmental;Aquatic;Freshwater;River	;;;;;;	https://img.jgi.doe.gov/cgi-bin/m/main.cgi?section=TaxonDetail&page=taxonDetail&taxon_oid=3300020043	d__Viruses	l__Monodnaviria	k__Sangervirae	p__Phixviricota	c__Malgrandaviricetes	o__Petitvirales	f__Microviridae	g__Microviridae	s__Microviridae vOTU_03456519
69_35	69_B2_100_L0_KapK-12-1-35	IMGVR_UViG_3300020043_006609	red	0.166667	1	6			3		3	3	100	17.0587	0.764	0.0623538								Environmental;Aquatic;Freshwater;River	;;;;;;	https://img.jgi.doe.gov/cgi-bin/m/main.cgi?section=TaxonDetail&page=taxonDetail&taxon_oid=3300020043	d__Viruses	l__Monodnaviria	k__Sangervirae	p__Phixviricota	c__Malgrandaviricetes	o__Petitvirales	f__Microviridae	g__Microviridae	s__Microviridae vOTU_03460340
69_35	69_B2_100_L0_KapK-12-1-35	IMGVR_UViG_3300020043_006683	red	0.166667	1	6			0.666667		0.666667	0.666667	72	0	0.761	0								Environmental;Aquatic;Freshwater;River	;;;;;;	https://img.jgi.doe.gov/cgi-bin/m/main.cgi?section=TaxonDetail&page=taxonDetail&taxon_oid=3300020043	d__Viruses	l__Monodnaviria	k__Sangervirae	p__Phixviricota	c__Malgrandaviricetes	o__Petitvirales	f__Microviridae	g__Microviridae	s__Microviridae vOTU_03456826
69_35	69_B2_100_L0_KapK-12-1-35	IMGVR_UViG_3300020043_006759	red	0.142857	1	7			7.66667		7.66667	7.66667	102.444	22.445	0.695889	0.0722694								Environmental;Aquatic;Freshwater;River	;;;;;;	https://img.jgi.doe.gov/cgi-bin/m/main.cgi?section=TaxonDetail&page=taxonDetail&taxon_oid=3300020043	d__Viruses	l__Monodnaviria	k__Sangervirae	p__Phixviricota	c__Malgrandaviricetes	o__Petitvirales	f__Microviridae	g__Microviridae	s__Microviridae vOTU_03462692
69_35	69_B2_100_L0_KapK-12-1-35	IMGVR_UViG_3300020043_006969	red	0.166667	1	6			0.636364		0.636364	0.636364	49	0	0.928	0								Environmental;Aquatic;Freshwater;River	;;;;;;	https://img.jgi.doe.gov/cgi-bin/m/main.cgi?section=TaxonDetail&page=taxonDetail&taxon_oid=3300020043	d__Viruses	l__Monodnaviria	k__Sangervirae	p__Phixviricota	c__Malgrandaviricetes	o__Petitvirales	f__Microviridae	g__Microviridae	s__Microviridae vOTU_03459231
69_35	69_B2_100_L0_KapK-12-1-35	IMGVR_UViG_3300020043_006980	red	0.125	1	8			2		2	2	90.5	19.0919	0.687	0.0296985								Environmental;Aquatic;Freshwater;River	;;;;;;	https://img.jgi.doe.gov/cgi-bin/m/main.cgi?section=TaxonDetail&page=taxonDetail&taxon_oid=3300020043	d__Viruses	l__Monodnaviria	k__Sangervirae	p__Phixviricota	c__Malgrandaviricetes	o__Petitvirales	f__Petitvirales	g__Petitvirales	s__Petitvirales vOTU_03459155
69_35	69_B2_100_L0_KapK-12-1-35	IMGVR_UViG_3300020043_007083	red	0.142857	1	7			0.85		0.85	0.85	112	0	0.727	0								Environmental;Aquatic;Freshwater;River	;;;;;;	https://img.jgi.doe.gov/cgi-bin/m/main.cgi?section=TaxonDetail&page=taxonDetail&taxon_oid=3300020043	d__Viruses	l__Monodnaviria	k__Sangervirae	p__Phixviricota	c__Malgrandaviricetes	o__Petitvirales	f__Microviridae	g__Microviridae	s__Microviridae vOTU_03454562
69_35	69_B2_100_L0_KapK-12-1-35	IMGVR_UViG_3300020043_007158	red	0.166667	1	6			1		1	1	156	0	0.772	0								Environmental;Aquatic;Freshwater;River	;;;;;;	https://img.jgi.doe.gov/cgi-bin/m/main.cgi?section=TaxonDetail&page=taxonDetail&taxon_oid=3300020043	d__Viruses	l__Monodnaviria	k__Sangervirae	p__Phixviricota	c__Malgrandaviricetes	o__Petitvirales	f__Microviridae	g__Microviridae	s__Microviridae vOTU_03462758
69_35	69_B2_100_L0_KapK-12-1-35	IMGVR_UViG_3300020043_007584	red	0.142857	1	7			0.833333		0.833333	0.833333	60	0	0.833	0								Environmental;Aquatic;Freshwater;River	;;;;;;	https://img.jgi.doe.gov/cgi-bin/m/main.cgi?section=TaxonDetail&page=taxonDetail&taxon_oid=3300020043	d__Viruses	l__Monodnaviria	k__Sangervirae	p__Phixviricota	c__Malgrandaviricetes	o__Petitvirales	f__Petitvirales	g__Petitvirales	s__Petitvirales vOTU_03460469
69_35	69_B2_100_L0_KapK-12-1-35	IMGVR_UViG_3300020043_008540	red	0.1	1	10			12.2		12.2	12.2	91.7778	31.7649	0.813056	0.106749								Environmental;Aquatic;Freshwater;River	;;;;;;	https://img.jgi.doe.gov/cgi-bin/m/main.cgi?section=TaxonDetail&page=taxonDetail&taxon_oid=3300020043	d__Viruses	l__Monodnaviria	k__Shotokuvirae	p__Cressdnaviricota	c__Cressdnaviricota	o__Cressdnaviricota	f__Cressdnaviricota	g__Cressdnaviricota	s__Cressdnaviricota vOTU_03454016
69_35	69_B2_100_L0_KapK-12-1-35	IMGVR_UViG_3300020043_008791	blue	0.25	1	4			1.15385		1.15385	1.15385	80.5	50.2046	0.8155	0.260922								Environmental;Aquatic;Freshwater;River	;;;;;;	https://img.jgi.doe.gov/cgi-bin/m/main.cgi?section=TaxonDetail&page=taxonDetail&taxon_oid=3300020043	d__Viruses	l__Monodnaviria	k__Shotokuvirae	p__Cressdnaviricota	c__Arfiviricetes	o__Cirlivirales	f__Cirlivirales	g__Cirlivirales	s__Cirlivirales vOTU_03461830
69_35	69_B2_100_L0_KapK-12-1-35	IMGVR_UViG_3300020044_009506	red	0.142857	1	7			1.47826		1.47826	1.47826	106	38.1838	0.761	0.0155563								Environmental;Aquatic;Freshwater;River	;;;;;;	https://img.jgi.doe.gov/cgi-bin/m/main.cgi?section=TaxonDetail&page=taxonDetail&taxon_oid=3300020044	d__Viruses	l__Monodnaviria	k__Sangervirae	p__Phixviricota	c__Malgrandaviricetes	o__Petitvirales	f__Microviridae	g__Microviridae	s__Microviridae vOTU_03468973
69_35	69_B2_100_L0_KapK-12-1-35	IMGVR_UViG_3300020044_009884	red	0.142857	1	7			0.8		0.8	0.8	59	0	0.823	0								Environmental;Aquatic;Freshwater;River	;;;;;;	https://img.jgi.doe.gov/cgi-bin/m/main.cgi?section=TaxonDetail&page=taxonDetail&taxon_oid=3300020044	d__Viruses	l__Monodnaviria	k__Sangervirae	p__Phixviricota	c__Malgrandaviricetes	o__Petitvirales	f__Microviridae	g__Microviridae	s__Microviridae vOTU_03465561
69_35	69_B2_100_L0_KapK-12-1-35	IMGVR_UViG_3300020044_013491	blue	0.2	1	5			4.86667		4.86667	4.86667	49.8333	5.63619	0.918	0.0279285								Environmental;Aquatic;Freshwater;River	;;;;;;	https://img.jgi.doe.gov/cgi-bin/m/main.cgi?section=TaxonDetail&page=taxonDetail&taxon_oid=3300020044	d__Viruses	l__Monodnaviria	k__Shotokuvirae	p__Cressdnaviricota	c__Arfiviricetes	o__Mulpavirales	f__Mulpavirales	g__Mulpavirales	s__Mulpavirales vOTU_03470187
69_35	69_B2_100_L0_KapK-12-1-35	IMGVR_UViG_3300020045_011256	red	0.166667	1	6			1.32143		1.32143	1.32143	58.5	4.94975	0.7865	0.0360624								Environmental;Aquatic;Freshwater;River	;;;;;;	https://img.jgi.doe.gov/cgi-bin/m/main.cgi?section=TaxonDetail&page=taxonDetail&taxon_oid=3300020045	d__Viruses	l__Monodnaviria	k__Sangervirae	p__Phixviricota	c__Malgrandaviricetes	o__Petitvirales	f__Microviridae	g__Microviridae	s__Microviridae vOTU_03489133
69_35	69_B2_100_L0_KapK-12-1-35	IMGVR_UViG_3300020046_005469	grey	0.2	1	5			2.94444		2.94444	2.94444	119.333	47.7214	0.677333	0.0480139								Environmental;Aquatic;Freshwater;River	;;;;;;	https://img.jgi.doe.gov/cgi-bin/m/main.cgi?section=TaxonDetail&page=taxonDetail&taxon_oid=3300020046	d__Viruses	l__Monodnaviria	k__Sangervirae	p__Phixviricota	c__Malgrandaviricetes	o__Petitvirales	f__Microviridae	g__Microviridae	s__Microviridae vOTU_03423966
69_35	69_B2_100_L0_KapK-12-1-35	IMGVR_UViG_3300020047_004677	red	0.142857	1	7			1.38889		1.38889	1.38889	63	0	0.8355	0.0657609								Environmental;Aquatic;Freshwater;River	;;;;;;	https://img.jgi.doe.gov/cgi-bin/m/main.cgi?section=TaxonDetail&page=taxonDetail&taxon_oid=3300020047	d__Viruses	l__Monodnaviria	k__Sangervirae	p__Phixviricota	c__Malgrandaviricetes	o__Petitvirales	f__Microviridae	g__Microviridae	s__Microviridae vOTU_03517368
69_35	69_B2_100_L0_KapK-12-1-35	IMGVR_UViG_3300020047_009593	red	0.142857	1	7			2		2	2	87	19.799	0.74	0.0141421								Environmental;Aquatic;Freshwater;River	;;;;;;	https://img.jgi.doe.gov/cgi-bin/m/main.cgi?section=TaxonDetail&page=taxonDetail&taxon_oid=3300020047	d__Viruses	l__Monodnaviria	k__Sangervirae	p__Phixviricota	c__Malgrandaviricetes	o__Petitvirales	f__Microviridae	g__Microviridae	s__Microviridae vOTU_03518500
69_35	69_B2_100_L0_KapK-12-1-35	IMGVR_UViG_3300020047_009594	red	0.142857	1	7			6.36364		6.36364	6.36364	84.3	30.4924	0.854	0.0477144								Environmental;Aquatic;Freshwater;River	;;;;;;	https://img.jgi.doe.gov/cgi-bin/m/main.cgi?section=TaxonDetail&page=taxonDetail&taxon_oid=3300020047	d__Viruses	l__Monodnaviria	k__Sangervirae	p__Phixviricota	c__Malgrandaviricetes	o__Petitvirales	f__Microviridae	g__Microviridae	s__Microviridae vOTU_03518265
69_35	69_B2_100_L0_KapK-12-1-35	IMGVR_UViG_3300020047_009640	red	0.125	1	8			0.736842		0.736842	0.736842	108	0	0.606	0								Environmental;Aquatic;Freshwater;River	;;;;;;	https://img.jgi.doe.gov/cgi-bin/m/main.cgi?section=TaxonDetail&page=taxonDetail&taxon_oid=3300020047	d__Viruses	l__Monodnaviria	k__Sangervirae	p__Phixviricota	c__Malgrandaviricetes	o__Petitvirales	f__Microviridae	g__Microviridae	s__Microviridae vOTU_03516367
69_35	69_B2_100_L0_KapK-12-1-35	IMGVR_UViG_3300020047_012502	red	0.166667	1	6			1.875		1.875	1.875	70	2.82843	0.761	0								Environmental;Aquatic;Freshwater;River	;;;;;;	https://img.jgi.doe.gov/cgi-bin/m/main.cgi?section=TaxonDetail&page=taxonDetail&taxon_oid=3300020047	d__Viruses	l__Monodnaviria	k__Sangervirae	p__Phixviricota	c__Malgrandaviricetes	o__Petitvirales	f__Microviridae	g__Microviridae	s__Microviridae vOTU_03418407
69_35	69_B2_100_L0_KapK-12-1-35	IMGVR_UViG_3300020049_008165	red	0.142857	1	7			5.1875		5.1875	5.1875	81	32.5883	0.8195	0.0794097								Environmental;Aquatic;Freshwater;River	;;;;;;	https://img.jgi.doe.gov/cgi-bin/m/main.cgi?section=TaxonDetail&page=taxonDetail&taxon_oid=3300020049	d__Viruses	l__Monodnaviria	k__Sangervirae	p__Phixviricota	c__Malgrandaviricetes	o__Petitvirales	f__Microviridae	g__Microviridae	s__Microviridae vOTU_03509778
69_35	69_B2_100_L0_KapK-12-1-35	IMGVR_UViG_3300020049_008980	red	0.142857	1	7			6.36364		6.36364	6.36364	84.3	30.4924	0.854	0.0477144								Environmental;Aquatic;Freshwater;River	;;;;;;	https://img.jgi.doe.gov/cgi-bin/m/main.cgi?section=TaxonDetail&page=taxonDetail&taxon_oid=3300020049	d__Viruses	l__Monodnaviria	k__Sangervirae	p__Phixviricota	c__Malgrandaviricetes	o__Petitvirales	f__Microviridae	g__Microviridae	s__Microviridae vOTU_03422670
69_35	69_B2_100_L0_KapK-12-1-35	IMGVR_UViG_3300020049_011669	red	0.142857	1	7			1		1	1	133	0	0.85	0								Environmental;Aquatic;Freshwater;River	;;;;;;	https://img.jgi.doe.gov/cgi-bin/m/main.cgi?section=TaxonDetail&page=taxonDetail&taxon_oid=3300020049	d__Viruses	l__Monodnaviria	k__Sangervirae	p__Phixviricota	c__Malgrandaviricetes	o__Petitvirales	f__Microviridae	g__Microviridae	s__Microviridae vOTU_03518486
69_35	69_B2_100_L0_KapK-12-1-35	IMGVR_UViG_3300020050_002513	red	0.142857	1	7			4.31579		4.31579	4.31579	62	16.6613	0.8455	0.0685879								Environmental;Aquatic;Freshwater;River	;;;;;;	https://img.jgi.doe.gov/cgi-bin/m/main.cgi?section=TaxonDetail&page=taxonDetail&taxon_oid=3300020050	d__Viruses	l__Monodnaviria	k__Sangervirae	p__Phixviricota	c__Malgrandaviricetes	o__Petitvirales	f__Microviridae	g__Microviridae	s__Microviridae vOTU_03544247
69_35	69_B2_100_L0_KapK-12-1-35	IMGVR_UViG_3300020050_009644	red	0.166667	1	6			1		1	1	72	0	0.826	0								Environmental;Aquatic;Freshwater;River	;;;;;;	https://img.jgi.doe.gov/cgi-bin/m/main.cgi?section=TaxonDetail&page=taxonDetail&taxon_oid=3300020050	d__Viruses	l__Monodnaviria	k__Sangervirae	p__Phixviricota	c__Malgrandaviricetes	o__Petitvirales	f__Microviridae	g__Microviridae	s__Microviridae vOTU_03421245
69_35	69_B2_100_L0_KapK-12-1-35	IMGVR_UViG_3300020050_013208	red	0.166667	1	6			2.88889		2.88889	2.88889	56	5.88784	0.86475	0.0801722								Environmental;Aquatic;Freshwater;River	;;;;;;	https://img.jgi.doe.gov/cgi-bin/m/main.cgi?section=TaxonDetail&page=taxonDetail&taxon_oid=3300020050	d__Viruses	l__Monodnaviria	k__Sangervirae	p__Phixviricota	c__Malgrandaviricetes	o__Petitvirales	f__Microviridae	g__Microviridae	s__Microviridae vOTU_03545274
69_35	69_B2_100_L0_KapK-12-1-35	IMGVR_UViG_3300020050_014864	red	0.142857	1	7			1		1	1	92	0	0.625	0								Environmental;Aquatic;Freshwater;River	;;;;;;	https://img.jgi.doe.gov/cgi-bin/m/main.cgi?section=TaxonDetail&page=taxonDetail&taxon_oid=3300020050	d__Viruses	l__Monodnaviria	k__Sangervirae	p__Phixviricota	c__Malgrandaviricetes	o__Petitvirales	f__Petitvirales	g__Petitvirales	s__Petitvirales vOTU_03550366
69_35	69_B2_100_L0_KapK-12-1-35	IMGVR_UViG_3300020067_000102	grey	0.2	1	5			4.23077		4.23077	4.23077	82.4	33.6645	0.8574	0.0386562								Environmental;Terrestrial;Soil;Floodplain	;;;;;;	https://img.jgi.doe.gov/cgi-bin/m/main.cgi?section=TaxonDetail&page=taxonDetail&taxon_oid=3300020067	d__Viruses	l__Riboviria	k__Orthornavirae	p__Negarnaviricota	c__Monjiviricetes	o__Mononegavirales	f__Mymonaviridae	g__Mymonaviridae	s__Mymonaviridae vOTU_00138222
69_35	69_B2_100_L0_KapK-12-1-35	IMGVR_UViG_3300021309_000109	grey	0.25	1	4			3.94118		3.94118	3.94118	102.75	21.6545	0.6885	0.0443734								Environmental;Aquatic;Marine;Intertidal zone	;;;;;;	https://img.jgi.doe.gov/cgi-bin/m/main.cgi?section=TaxonDetail&page=taxonDetail&taxon_oid=3300021309	d__Viruses	l__Riboviria	k__Orthornavirae	p__Lenarviricota	c__Leviviricetes	o__Norzivirales	f__Norzivirales	g__Norzivirales	s__Norzivirales vOTU_00105830
69_35	69_B2_100_L0_KapK-12-1-35	IMGVR_UViG_3300021327_000047	yellow	0.222222	2	9	2	1	215.87	10.4736	215.87	431.741	67.0751	18.9426	0.829653	0.0866133	PF02914.18|PF02294.21	DDE_2|7kD_DNA_binding	Bacteriophage Mu transposase|7kD DNA-binding domain	phrog_2610	unknown function		Bacteria:55	Host-associated;Plants;Roots;Nodule	;;;;;;	https://img.jgi.doe.gov/cgi-bin/m/main.cgi?section=TaxonDetail&page=taxonDetail&taxon_oid=3300021327	d__Viruses	l__Riboviria	k__Pararnavirae	p__Artverviricota	c__Revtraviricetes	o__Ortervirales	f__Metaviridae	g__Metaviridae	s__Metaviridae vOTU_03886001
69_35	69_B2_100_L0_KapK-12-1-35	IMGVR_UViG_3300022511_000003	grey	0.5	1	2			3		3	3	86.5	37.063	0.69975	0.104666								Environmental;Terrestrial;Soil;Temperate forest	;;;;;;	https://img.jgi.doe.gov/cgi-bin/m/main.cgi?section=TaxonDetail&page=taxonDetail&taxon_oid=3300022511	d__Viruses	l__Riboviria	k__Orthornavirae	p__Pisuviricota	c__Pisoniviricetes	o__Picornavirales	f__Picornavirales	g__Picornavirales	s__Picornavirales vOTU_00141408
69_35	69_B2_100_L0_KapK-12-1-35	IMGVR_UViG_3300022513_000154	grey	0.333333	1	3			32.5882		32.5882	32.5882	73.0769	13.5065	0.791731	0.0445892								Environmental;Terrestrial;Soil;Temperate forest	;;;;;;	https://img.jgi.doe.gov/cgi-bin/m/main.cgi?section=TaxonDetail&page=taxonDetail&taxon_oid=3300022513	d__Viruses	l__Riboviria	k__Orthornavirae	p__Kitrinoviricota	c__Alsuviricetes	o__Tymovirales	f__Tymovirales	g__Tymovirales	s__Tymovirales vOTU_00055610
69_35	69_B2_100_L0_KapK-12-1-35	IMGVR_UViG_3300022561_000005	green	0.675497	102	151	37	38	4.33009	1.78262	3.9047	441.669	92.9568	32.2126	0.966049	0.0281522	PF04079.19|PF01139.20|PF06397.15|PF01209.21|PF14579.9|PF18547.4|PF02943.18|PF07652.17|PF08719.14|PF10947.11|PF07066.14|PF11009.11|PF00860.23|PF02867.18|PF00692.22|PF00303.22|PF00625.24|PF01331.22|PF05895.15|PF02399.18|PF00186.22|PF09848.12|PF13479.9|PF01510.28|PF20195.1|PF07874.14|PF05127.17|PF20024.2|PF00204.28|PF14471.9|PF00521.23|PF20307.1|PF03237.18|PF19334.2|PF19898.2|PF18279.4|PF12689.10	SMC_ScpB|RtcB|Desulfoferrod_N|Ubie_methyltran|HHH_6|HalOD2|FeThRed_B|Flavi_DEAD|NADAR|DUF2628|DUF3882|DUF2847|Xan_ur_permease|Ribonuc_red_lgC|dUTPase|Thymidylat_synt|Guanylate_kin|mRNA_cap_enzyme|DUF859|Herpes_ori_bp|DHFR_1|DUF2075|AAA_24|Amidase_2|DUF6558|DUF1660|Helicase_RecD|DUF6432|DNA_gyraseB|DUF4428|DNA_topoisoIV|divDNAB|Terminase_6N|DUF5920|DUF6371|zf-WRNIP1_ubi|Acid_PPase	Segregation and condensation complex subunit ScpB|tRNA-splicing ligase RtcB|Desulfoferrodoxin, N-terminal domain|ubiE/COQ5 methyltransferase family|Helix-hairpin-helix motif|Halobacterial output domain 2|Ferredoxin thioredoxin reductase catalytic beta chain|Flavivirus DEAD domain|NADAR domain|Protein of unknown function (DUF2628)|Lactococcus phage M3 protein|Protein of unknown function (DUF2847)|Permease family|Ribonucleotide reductase, barrel domain|dUTPase|Thymidylate synthase|Guanylate kinase|mRNA capping enzyme, catalytic domain|Siphovirus protein of unknown function (DUF859)|Origin of replication binding protein|Dihydrofolate reductase|Schlafen group 3, DNA/RNA helicase domain|AAA domain|N-acetylmuramoyl-L-alanine amidase|Family of unknown function (DUF6558)|Prophage protein (DUF1660)|Helicase|Family of unknown function (DUF6432)|DNA gyrase B|Domain of unknown function (DUF4428)|DNA gyrase/topoisomerase IV, subunit A|Divergent DnaB-like ATPase|Terminase large subunit, T4likevirus-type, N-terminal|Domain of unknown function (DUF5920)|Domain of unknown function (DUF6371)|Werner helicase-interacting protein 1 ubiquitin-binding domain|Acid Phosphatase	phrog_3502|phrog_17036|phrog_2439|phrog_27021|phrog_20695|phrog_4852|phrog_7033|phrog_29996|phrog_4621|phrog_2367|phrog_1017|phrog_15449|phrog_18320|phrog_29958|phrog_20031|phrog_9188|phrog_36630|phrog_30034|phrog_27183|phrog_2712|phrog_35989|phrog_3769|phrog_26822|phrog_19303|phrog_4412|phrog_8097|phrog_1493|phrog_10703|phrog_4412|phrog_28877|phrog_4680|phrog_14090|phrog_28877|phrog_11530|phrog_26582|phrog_26824|phrog_12438|phrog_1238	unknown function|unknown function|transcription regulation|unknown function|DNA, RNA and nucleotide metabolism|unknown function|unknown function|unknown function|unknown function|unknown function|unknown function|unknown function|unknown function|DNA, RNA and nucleotide metabolism|unknown function|unknown function|unknown function|unknown function|unknown function|tail|unknown function|unknown function|unknown function|unknown function|DNA, RNA and nucleotide metabolism|DNA, RNA and nucleotide metabolism|lysis|unknown function|DNA, RNA and nucleotide metabolism|DNA, RNA and nucleotide metabolism|unknown function|unknown function|DNA, RNA and nucleotide metabolism|unknown function|unknown function|unknown function|head and packaging|moron, auxiliary metabolic gene and host takeover	NA|NA|transcriptional regulator|NA|DNA binding protein|NA|NA|NA|NA|NA|NA|NA|NA|thioredoxin domain|NA|NA|NA|NA|NA|tail fiber protein|NA|NA|NA|NA|exonuclease V|exonuclease|endolysin|NA|exonuclease V|DNA topoisomerase II|NA|NA|DNA topoisomerase II|NA|NA|NA|virion structural protein|phosphoheptose isomerase	Bacteria:40;Archaea:1|Bacteria:5|Bacteria:61|Bacteria:3|Bacteria:4|Bacteria:27|Bacteria:17|Bacteria:2|Bacteria:29|Bacteria:63|Bacteria:146|Bacteria:6|Bacteria:5|Bacteria:2|Bacteria:3;unknown:1|Bacteria:12|Bacteria:2|Bacteria:2|Bacteria:3|Bacteria:52|Bacteria:2|Bacteria:38|Bacteria:3|Bacteria:3;unknown:1|Bacteria:31|Bacteria:14|Bacteria:101|Bacteria:10|Bacteria:31|Bacteria:2|Bacteria:29|Bacteria:6;unknown:1|Bacteria:2|Bacteria:9|Bacteria:3|Bacteria:3|Bacteria:7;unknown:1|Bacteria:119;Archaea:2	Environmental;Aquatic;Freshwater;Ice	;;;;;;	https://img.jgi.doe.gov/cgi-bin/m/main.cgi?section=TaxonDetail&page=taxonDetail&taxon_oid=3300022561	d__Viruses	l__Duplodnaviria	k__Heunggongvirae	p__Uroviricota	c__Caudoviricetes	o__Caudoviricetes	f__Caudoviricetes	g__Caudoviricetes	s__Caudoviricetes vOTU_02275765
69_35	69_B2_100_L0_KapK-12-1-35	IMGVR_UViG_3300022561_000019	green	0.356164	26	73	15	14	19.2467	16.1892	14.4401	500.414	94.8714	30.5597	0.821818	0.0696621	PF06854.14|PF09388.13|PF07295.14|PF10723.12|PF03237.18|PF16510.8|PF04233.17|PF05069.16|PF07638.14|PF14265.9|PF16677.8|PF20378.1|PF03864.18|PF20536.1|PF01520.21	Phage_Gp15|SpoOE-like|DUF1451|RepB-RCR_reg|Terminase_6N|P22_portal|Phage_Mu_F|Phage_tail_S|Sigma70_ECF|DUF4355|GP3_package|DUF6673|Phage_cap_E|DUF6751|Amidase_3	Bacteriophage Gp15 protein|Spo0E like sporulation regulatory protein|Zinc-ribbon containing domain|Replication regulatory protein RepB|Terminase large subunit, T4likevirus-type, N-terminal|Phage P22-like portal protein|Phage Mu protein F like protein|Phage virion morphogenesis family|ECF sigma factor|Domain of unknown function (DUF4355)|DNA-packaging protein gp3|Family of unknown function (DUF6673)|Phage major capsid protein E|Family of unknown function (DUF6751)|N-acetylmuramoyl-L-alanine amidase	phrog_8355|phrog_18533|phrog_35134|phrog_25562|phrog_1272|phrog_30251|phrog_9064|phrog_2841|phrog_11138|phrog_9857|phrog_3099|phrog_2538|phrog_6281|phrog_12727	unknown function|unknown function|unknown function|unknown function|tail|head and packaging|head and packaging|head and packaging|unknown function|head and packaging|unknown function|head and packaging|unknown function|lysis	NA|NA|NA|NA|tail length tape measure protein|terminase large subunit|portal protein|minor head protein|NA|head scaffolding protein|NA|terminase small subunit|NA|endolysin	Bacteria:13|Bacteria:5|Bacteria:2|Bacteria:3|Bacteria:117|Bacteria:2|Bacteria:12|Bacteria:51|Bacteria:9|Bacteria:11|Bacteria:47|Bacteria:57|Bacteria:19|Bacteria:8	Environmental;Aquatic;Freshwater;Ice	;;;;;;	https://img.jgi.doe.gov/cgi-bin/m/main.cgi?section=TaxonDetail&page=taxonDetail&taxon_oid=3300022561	d__Viruses	l__Duplodnaviria	k__Heunggongvirae	p__Uroviricota	c__Caudoviricetes	o__Caudoviricetes	f__Caudoviricetes	g__Caudoviricetes	s__Caudoviricetes vOTU_02281974
69_35	69_B2_100_L0_KapK-12-1-35	IMGVR_UViG_3300022670_000993	red	0.166667	1	6			1.5		1.5	1.5	85	25.2389	0.785667	0.0794754								Environmental;Aquatic;Marine;Sediment	;;;;;;	https://img.jgi.doe.gov/cgi-bin/m/main.cgi?section=TaxonDetail&page=taxonDetail&taxon_oid=3300022670	d__Viruses	l__Monodnaviria	k__Sangervirae	p__Phixviricota	c__Malgrandaviricetes	o__Petitvirales	f__Microviridae	g__Microviridae	s__Microviridae vOTU_04080374
69_35	69_B2_100_L0_KapK-12-1-35	IMGVR_UViG_3300022726_000404	green	0.5	2	4	1		8.55486	1.55608	8.55486	17.1097	87.2639	31.8049	0.768208	0.0925588	PF01196.22	Ribosomal_L17	Ribosomal protein L17					Environmental;Terrestrial;Soil;Temperate forest	;;;;;;	https://img.jgi.doe.gov/cgi-bin/m/main.cgi?section=TaxonDetail&page=taxonDetail&taxon_oid=3300022726	d__Viruses	l__Riboviria	k__Orthornavirae	p__Lenarviricota	c__Howeltoviricetes	o__Cryppavirales	f__Mitoviridae	g__Mitoviridae	s__Mitoviridae vOTU_00110666
69_35	69_B2_100_L0_KapK-12-1-35	IMGVR_UViG_3300022758_000331	red	0.142857	1	7			0.862069		0.862069	0.862069	88	0	0.72	0								Host-associated;Mammals: Human;Digestive system;Large intestine	d__Bacteria;p__Desulfobacterota_I;c__Desulfovibrionia;o__Desulfovibrionales;f__Desulfovibrionaceae;g__Desulfovibrio;	https://img.jgi.doe.gov/cgi-bin/m/main.cgi?section=TaxonDetail&page=taxonDetail&taxon_oid=3300022758	d__Viruses	l__Monodnaviria	k__Sangervirae	p__Phixviricota	c__Malgrandaviricetes	o__Petitvirales	f__Microviridae	g__Microviridae	s__Microviridae vOTU_04111461
69_35	69_B2_100_L0_KapK-12-1-35	IMGVR_UViG_3300022758_000347	red	0.142857	1	7			0.862069		0.862069	0.862069	88	0	0.72	0								Host-associated;Mammals: Human;Digestive system;Large intestine	d__Bacteria;p__Desulfobacterota_I;c__Desulfovibrionia;o__Desulfovibrionales;f__Desulfovibrionaceae;g__Desulfovibrio;	https://img.jgi.doe.gov/cgi-bin/m/main.cgi?section=TaxonDetail&page=taxonDetail&taxon_oid=3300022758	d__Viruses	l__Monodnaviria	k__Sangervirae	p__Phixviricota	c__Malgrandaviricetes	o__Petitvirales	f__Microviridae	g__Microviridae	s__Microviridae vOTU_04111461
69_35	69_B2_100_L0_KapK-12-1-35	IMGVR_UViG_3300022758_000376	red	0.142857	1	7			9.53846		9.53846	9.53846	69	23.7445	0.831182	0.0877699								Host-associated;Mammals: Human;Digestive system;Large intestine	d__Bacteria;p__Desulfobacterota_I;c__Desulfovibrionia;o__Desulfovibrionales;f__Desulfovibrionaceae;g__Desulfovibrio;	https://img.jgi.doe.gov/cgi-bin/m/main.cgi?section=TaxonDetail&page=taxonDetail&taxon_oid=3300022758	d__Viruses	l__Monodnaviria	k__Sangervirae	p__Phixviricota	c__Malgrandaviricetes	o__Petitvirales	f__Microviridae	g__Microviridae	s__Microviridae vOTU_04111462
69_35	69_B2_100_L0_KapK-12-1-35	IMGVR_UViG_3300024339_000003	red	0.125	1	8			0.615385		0.615385	0.615385	52	0	0.875	0								Environmental;Aquatic;Marine;Inlet	;;;;;;	https://img.jgi.doe.gov/cgi-bin/m/main.cgi?section=TaxonDetail&page=taxonDetail&taxon_oid=3300024339	d__Viruses	l__Monodnaviria	k__Sangervirae	p__Phixviricota	c__Malgrandaviricetes	o__Petitvirales	f__Microviridae	g__Microviridae	s__Microviridae vOTU_00647639
69_35	69_B2_100_L0_KapK-12-1-35	IMGVR_UViG_3300024566_000160	grey	0.25	1	4			7.575		7.575	7.575	79	27.0881	0.794	0.0949929								Environmental;Aquatic;Freshwater;River	;;;;;;	https://img.jgi.doe.gov/cgi-bin/m/main.cgi?section=TaxonDetail&page=taxonDetail&taxon_oid=3300024566	d__Viruses	l__Riboviria	k__Orthornavirae	p__Lenarviricota	c__Leviviricetes	o__Leviviricetes	f__Leviviricetes	g__Leviviricetes	s__Leviviricetes vOTU_00508542
69_35	69_B2_100_L0_KapK-12-1-35	IMGVR_UViG_3300024925_000013	red	0.117647	8	68	6	5	17.8339	16.6049	10.8174	142.671	80.7301	26.7181	0.825648	0.0788335	PF05015.16|PF09824.12|PF01451.24|PF07315.14|PF02374.18|PF13593.9	HigB-like_toxin|ArsR|LMWPc|DUF1462|ArsA_ATPase|SBF_like	RelE-like toxin of type II toxin-antitoxin system HigB|ArsR transcriptional regulator|Low molecular weight phosphotyrosine protein phosphatase|Protein of unknown function (DUF1462)|Anion-transporting ATPase|SBF-like CPA transporter family (DUF4137)	phrog_14880|phrog_1213|phrog_2439|phrog_12429|phrog_6891	unknown function|moron, auxiliary metabolic gene and host takeover|transcription regulation|unknown function|other	NA|RelE-like toxin|transcriptional regulator|NA|ATPase	Bacteria:6|Bacteria:120;Archaea:4|Bacteria:61|Bacteria:8|Bacteria:17	Environmental;Aquatic;Freshwater;Lake	;;;;;;	https://img.jgi.doe.gov/cgi-bin/m/main.cgi?section=TaxonDetail&page=taxonDetail&taxon_oid=3300024925	d__Viruses	l__Duplodnaviria	k__Heunggongvirae	p__Uroviricota	c__Caudoviricetes	o__Caudoviricetes	f__Caudoviricetes	g__Caudoviricetes	s__Caudoviricetes vOTU_01091856
69_35	69_B2_100_L0_KapK-12-1-35	IMGVR_UViG_3300024932_000019	red	0.105263	2	19	1	1	5.88462	0.217571	5.88462	11.7692	97.0821	31.6525	0.767631	0.0907998	PF13711.9	DUF4160	Domain of unknown function (DUF4160)	phrog_14333	unknown function		Bacteria:7	Environmental;Aquatic;Freshwater;Lake	;;;;;;	https://img.jgi.doe.gov/cgi-bin/m/main.cgi?section=TaxonDetail&page=taxonDetail&taxon_oid=3300024932	d__Viruses	l__Monodnaviria	k__Loebvirae	p__Hofneiviricota	c__Faserviricetes	o__Tubulavirales	f__Tubulavirales	g__Tubulavirales	s__Tubulavirales vOTU_00004180
69_35	69_B2_100_L0_KapK-12-1-35	IMGVR_UViG_3300024959_000018	red	0.117647	2	17	1	1	0.625291	0.112906	0.625291	1.25058	85.1667	4.16333	0.763	0.0232433	PF01724.19	DUF29	Domain of unknown function DUF29	phrog_4441	DNA, RNA and nucleotide metabolism	HTH DNA binding protein	Bacteria:31	Environmental;Aquatic;Freshwater;Lake	d__Bacteria;p__Proteobacteria;c__Gammaproteobacteria;o__Methylococcales;f__Methylomonadaceae;;	https://img.jgi.doe.gov/cgi-bin/m/main.cgi?section=TaxonDetail&page=taxonDetail&taxon_oid=3300024959	d__Viruses	l__Duplodnaviria	k__Heunggongvirae	p__Uroviricota	c__Caudoviricetes	o__Caudoviricetes	f__Caudoviricetes	g__Caudoviricetes	s__Caudoviricetes vOTU_00004181
69_35	69_B2_100_L0_KapK-12-1-35	IMGVR_UViG_3300024967_000027	red	0.133333	2	15	2	2	2.55152	2.47702	2.55152	5.10303	85.9583	24.4829	0.731875	0.0635829	PF13744.9|PF05973.17	HTH_37|Gp49	Helix-turn-helix domain|Phage derived protein Gp49-like (DUF891)	phrog_2339|phrog_2523	DNA, RNA and nucleotide metabolism|unknown function	HTH DNA binding protein|NA	Bacteria:64|Bacteria:58	Environmental;Aquatic;Freshwater;Lake	d__Bacteria;p__Proteobacteria;c__Gammaproteobacteria;o__Methylococcales;f__Methylomonadaceae;;	https://img.jgi.doe.gov/cgi-bin/m/main.cgi?section=TaxonDetail&page=taxonDetail&taxon_oid=3300024967	d__Viruses	l__Monodnaviria	k__Loebvirae	p__Hofneiviricota	c__Faserviricetes	o__Tubulavirales	f__Tubulavirales	g__Tubulavirales	s__Tubulavirales vOTU_00001329
69_35	69_B2_100_L0_KapK-12-1-35	IMGVR_UViG_3300024967_000049	red	0.105263	2	19	2	2	2.55152	2.47702	2.55152	5.10303	85.9583	24.4829	0.731875	0.0635829	PF13744.9|PF05973.17	HTH_37|Gp49	Helix-turn-helix domain|Phage derived protein Gp49-like (DUF891)	phrog_2339|phrog_2523	DNA, RNA and nucleotide metabolism|unknown function	HTH DNA binding protein|NA	Bacteria:64|Bacteria:58	Environmental;Aquatic;Freshwater;Lake	d__Bacteria;p__Proteobacteria;c__Gammaproteobacteria;o__Methylococcales;f__Methylomonadaceae;;	https://img.jgi.doe.gov/cgi-bin/m/main.cgi?section=TaxonDetail&page=taxonDetail&taxon_oid=3300024967	d__Viruses	l__Monodnaviria	k__Loebvirae	p__Hofneiviricota	c__Faserviricetes	o__Tubulavirales	f__Tubulavirales	g__Tubulavirales	s__Tubulavirales vOTU_00001329
69_35	69_B2_100_L0_KapK-12-1-35	IMGVR_UViG_3300024977_000029	red	0.1	2	20	2	2	5.39907	1.10368	5.39907	10.7981	77.9821	18.9073	0.859875	0.087794	PF15970.8|PF07927.15	HicB-like_2|HicA_toxin	HicB_like antitoxin of bacterial toxin-antitoxin system|HicA toxin of bacterial toxin-antitoxin,	phrog_11958|phrog_38117	unknown function|unknown function	NA|NA	Bacteria:8|Bacteria:2	Environmental;Aquatic;Freshwater;Lake	d__Bacteria;p__Proteobacteria;c__Gammaproteobacteria;o__Methylococcales;f__Methylomonadaceae;g__Methylobacter_A;	https://img.jgi.doe.gov/cgi-bin/m/main.cgi?section=TaxonDetail&page=taxonDetail&taxon_oid=3300024977	d__Viruses	l__Monodnaviria	k__Loebvirae	p__Hofneiviricota	c__Faserviricetes	o__Tubulavirales	f__Tubulavirales	g__Tubulavirales	s__Tubulavirales vOTU_00001298
69_35	69_B2_100_L0_KapK-12-1-35	IMGVR_UViG_3300024989_000236	green	0.360656	22	61	13	14	8.74021	10.9519	5.55746	192.285	82.0955	27.1933	0.824744	0.0798947	PF05977.16|PF20454.1|PF20039.2|PF19889.2|PF19645.2|PF01343.21|PF13744.9|PF09848.12|PF10130.12|PF03864.18|PF07278.14|PF13856.9|PF18906.3	MFS_3|GpA_nuclease|DUF6441|DUF6362|DUF6148|Peptidase_S49|HTH_37|DUF2075|PIN_2|Phage_cap_E|DUF1441|Gifsy-2|Phage_tube_2	Transmembrane secretion effector|Terminase large subunit gpA, endonuclease domain|Family of unknown function (DUF6441)|Domain of unknown function (DUF6362)|Family of unknown function (DUF6148)|Peptidase family S49|Helix-turn-helix domain|Schlafen group 3, DNA/RNA helicase domain|PIN domain|Phage major capsid protein E|Protein of unknown function (DUF1441)|ATP-binding sugar transporter from pro-phage|Phage tail tube protein	phrog_2300|phrog_2034|phrog_3028|phrog_1924|phrog_8834|phrog_4759|phrog_1337|phrog_2967|phrog_4412|phrog_11202|phrog_13721|phrog_6281|phrog_1790|phrog_7787	unknown function|unknown function|unknown function|tail|unknown function|unknown function|DNA, RNA and nucleotide metabolism|transcription regulation|DNA, RNA and nucleotide metabolism|unknown function|unknown function|unknown function|head and packaging|unknown function	NA|NA|NA|minor tail protein|NA|NA|DNA binding protein|transcriptional regulator|exonuclease V|NA|NA|NA|terminase small subunit|NA	Bacteria:65|Bacteria:74|Bacteria:47|Bacteria:79|Bacteria:12|Bacteria:28|Bacteria:111|Bacteria:49|Bacteria:31|Bacteria:9|Bacteria:7|Bacteria:19|Bacteria:84|Bacteria:15	Engineered;Bioreactor;Thiocyanate-remediating;Anaerobic-Aerobic	;;;;;;	https://img.jgi.doe.gov/cgi-bin/m/main.cgi?section=TaxonDetail&page=taxonDetail&taxon_oid=3300024989	d__Viruses	l__Duplodnaviria	k__Heunggongvirae	p__Uroviricota	c__Caudoviricetes	o__Caudoviricetes	f__Caudoviricetes	g__Caudoviricetes	s__Caudoviricetes vOTU_01047029
69_35	69_B2_100_L0_KapK-12-1-35	IMGVR_UViG_3300024991_000263	red	0.142857	8	56	4	2	7.45108	6.25097	6.54435	59.6086	84.2359	25.9933	0.831254	0.0921287	PF07080.14|PF13599.9|PF00142.21|PF00440.26	DUF1348|Pentapeptide_4|Fer4_NifH|TetR_N	Protein of unknown function (DUF1348)|Pentapeptide repeats (9 copies)|4Fe-4S iron sulfur cluster binding proteins, NifH/frxC family|Bacterial regulatory proteins, tetR family	phrog_12514|phrog_19408	unknown function|unknown function	NA|NA	Bacteria:8|Bacteria:4	Engineered;Bioreactor;Thiocyanate-remediating;Anaerobic-Aerobic	;;;;;;	https://img.jgi.doe.gov/cgi-bin/m/main.cgi?section=TaxonDetail&page=taxonDetail&taxon_oid=3300024991	d__Viruses	l__Duplodnaviria	k__Heunggongvirae	p__Uroviricota	c__Caudoviricetes	o__Caudoviricetes	f__Caudoviricetes	g__Caudoviricetes	s__Caudoviricetes vOTU_01039042
69_35	69_B2_100_L0_KapK-12-1-35	IMGVR_UViG_3300025011_000072	yellow	0.235294	16	68	13	13	754.072	1073.13	33.8884	12065.2	159.778	40.4773	0.802669	0.064891	PF04985.17|PF04965.17|PF19645.2|PF13744.9|PF07230.14|PF03864.18|PF00589.25|PF07278.14|PF00589.25|PF20454.1|PF00589.25|PF20114.2|PF00574.26	Phage_tube|GPW_gp25|DUF6148|HTH_37|Portal_Gp20|Phage_cap_E|Phage_integrase|DUF1441|Phage_integrase|GpA_nuclease|Phage_integrase|DUF6504|CLP_protease	Phage tail tube protein FII|Baseplate wedge protein gp25|Family of unknown function (DUF6148)|Helix-turn-helix domain|Bacteriophage T4-like portal protein (Gp20)|Phage major capsid protein E|Phage integrase family|Protein of unknown function (DUF1441)|Phage integrase family|Terminase large subunit gpA, endonuclease domain|Phage integrase family|Family of unknown function (DUF6504)|Clp protease	phrog_13676|phrog_15729|phrog_35772|phrog_2967|phrog_12037|phrog_6281|phrog_7685|phrog_34936|phrog_1790|phrog_7685|phrog_4145|phrog_7685|phrog_2976	connector|tail|unknown function|transcription regulation|unknown function|unknown function|integration and excision|unknown function|head and packaging|integration and excision|head and packaging|integration and excision|head and packaging	head closure|baseplate protein|NA|transcriptional regulator|NA|NA|integrase|NA|terminase small subunit|integrase|terminase large subunit|integrase|head maturation protease	Bacteria:7|Bacteria:6|Bacteria:2|Bacteria:49|Bacteria:8|Bacteria:19|Bacteria:15|Bacteria:2|Bacteria:84|Bacteria:15|Bacteria:34|Bacteria:15|Bacteria:48	Environmental;Aquatic;Deep subsurface;Groundwater	;;;;;;	https://img.jgi.doe.gov/cgi-bin/m/main.cgi?section=TaxonDetail&page=taxonDetail&taxon_oid=3300025011	d__Viruses	l__Duplodnaviria	k__Heunggongvirae	p__Uroviricota	c__Caudoviricetes	o__Caudoviricetes	f__Caudoviricetes	g__Caudoviricetes	s__Caudoviricetes vOTU_00790902
69_35	69_B2_100_L0_KapK-12-1-35	IMGVR_UViG_3300025013_000109	red	0.101266	8	79	3	3	27.8324	42.3716	9.62943	222.659	104.174	32.1781	0.80899	0.0598135	PF06048.14|PF01824.21|PF04321.20	DUF927|MatK_N|RmlD_sub_bind	Domain of unknown function (DUF927)|MatK/TrnK amino terminal region|RmlD substrate binding domain	phrog_18097|phrog_2825|phrog_11581	DNA, RNA and nucleotide metabolism|DNA, RNA and nucleotide metabolism|unknown function	DNA primase|polymerase|NA	Bacteria:5|Bacteria:51|Bacteria:9	Environmental;Terrestrial;Soil;Unclassified	d__Bacteria;p__Bacteroidota;c__Bacteroidia;o__Bacteroidales;f__Prolixibacteraceae;;	https://img.jgi.doe.gov/cgi-bin/m/main.cgi?section=TaxonDetail&page=taxonDetail&taxon_oid=3300025013	d__Viruses	l__Duplodnaviria	k__Heunggongvirae	p__Uroviricota	c__Caudoviricetes	o__Caudoviricetes	f__Caudoviricetes	g__Caudoviricetes	s__Caudoviricetes vOTU_00234706
69_35	69_B2_100_L0_KapK-12-1-35	IMGVR_UViG_3300025147_000179	red	0.123457	10	81	3	4	4.78315	2.35653	4.51421	47.8315	91.0518	32.0323	0.86585	0.051597	PF09963.12|PF14058.9|PF03677.16	DUF2197|PcfK|UPF0137	Uncharacterized protein conserved in bacteria (DUF2197)|PcfK-like protein|Uncharacterised protein family (UPF0137)	phrog_21525|phrog_19349|phrog_15609|phrog_24368	unknown function|unknown function|unknown function|unknown function	NA|NA|NA|NA	Bacteria:4|Bacteria:4|Bacteria:6|Bacteria:3	Environmental;Aquatic;Freshwater;Ice	;;;;;;	https://img.jgi.doe.gov/cgi-bin/m/main.cgi?section=TaxonDetail&page=taxonDetail&taxon_oid=3300025147	d__Viruses	l__Duplodnaviria	k__Heunggongvirae	p__Uroviricota	c__Caudoviricetes	o__Caudoviricetes	f__Caudoviricetes	g__Caudoviricetes	s__Caudoviricetes vOTU_02301359
69_35	69_B2_100_L0_KapK-12-1-35	IMGVR_UViG_3300025250_000021	red	0.111111	1	9	1		4.47154		4.47154	4.47154	93.8649	38.0308	0.790432	0.0960357	PF19587.2	DUF6094	Uncharacterised methyltransferase family (DUF6094)					Host-associated;Plants;Roots;Unclassified	;;;;;;	https://img.jgi.doe.gov/cgi-bin/m/main.cgi?section=TaxonDetail&page=taxonDetail&taxon_oid=3300025250	d__Viruses	l__Monodnaviria	k__Loebvirae	p__Hofneiviricota	c__Faserviricetes	o__Tubulavirales	f__Tubulavirales	g__Tubulavirales	s__Tubulavirales vOTU_00004280
69_35	69_B2_100_L0_KapK-12-1-35	IMGVR_UViG_3300025316_000023	red	0.1	6	60	5	5	17.029	18.8718	10.3621	102.174	104.397	36.7591	0.781046	0.0900791	PF00176.26|PF10991.11|PF05272.14|PF10926.11|PF00476.23	SNF2-rel_dom|DUF2815|VirE|DUF2800|DNA_pol_A	SNF2-related domain|Protein of unknown function (DUF2815)|Virulence-associated protein E|Protein of unknown function (DUF2800)|DNA polymerase family A	phrog_29996|phrog_2249|phrog_8097|phrog_10285|phrog_4792	unknown function|DNA, RNA and nucleotide metabolism|DNA, RNA and nucleotide metabolism|DNA, RNA and nucleotide metabolism|transcription regulation	NA|DNA primase|exonuclease|DNA polymerase|anti-repressor	Bacteria:2|Bacteria:67|Bacteria:14|Bacteria:10|Bacteria:28	Environmental;Aquatic;Freshwater;Lake	;;;;;;	https://img.jgi.doe.gov/cgi-bin/m/main.cgi?section=TaxonDetail&page=taxonDetail&taxon_oid=3300025316	d__Viruses	l__Duplodnaviria	k__Heunggongvirae	p__Uroviricota	c__Caudoviricetes	o__Caudoviricetes	f__Caudoviricetes	g__Caudoviricetes	s__Caudoviricetes vOTU_00376986
69_35	69_B2_100_L0_KapK-12-1-35	IMGVR_UViG_3300025575_000006	green	0.742424	49	66	23	36	30.3396	15.5086	30.9505	1486.64	89.7706	31.6447	0.902336	0.067816	PF01057.20|PF01824.21|PF05065.16|PF10844.11|PF03838.17|PF07514.14|PF04466.16|PF09393.13|PF08890.14|PF04965.17|PF00589.25|PF06023.15|PF18909.3|PF19586.2|PF04865.17|PF07374.14|PF16510.8|PF19489.2|PF11041.11|PF00136.24|PF18059.4|PF03592.19|PF06810.14	Parvo_NS1|MatK_N|Phage_capsid|DUF2577|RecU|TraI_2|Terminase_3|DUF2001|Phage_TAC_5|GPW_gp25|Phage_integrase|Csa1|dGTP_diPhyd_N|DUF6093|Baseplate_J|DUF1492|P22_portal|SLT_4|DUF2612|DNA_pol_B|Csd3_N|Terminase_2|Phage_GP20	Parvovirus non-structural protein NS1|MatK/TrnK amino terminal region|Phage capsid family|Protein of unknown function (DUF2577)|Recombination protein U|Putative helicase|Phage terminase large subunit|Phage tail tube protein|Phage XkdN-like tail assembly chaperone protein, TAC|Baseplate wedge protein gp25|Phage integrase family|CRISPR-associated exonuclease Csa1|dATP/dGTP diphosphohydrolase, N-terminal|Family of unknown function (DUF6093)|Baseplate J-like protein|Protein of unknown function (DUF1492)|Phage P22-like portal protein|Transglycosylase SLT domain|Protein of unknown function (DUF2612)|DNA polymerase family B|Csd3 N-terminal|Terminase small subunit|Phage minor structural protein GP20	phrog_16950|phrog_2825|phrog_15288|phrog_24335|phrog_13326|phrog_27720|phrog_5653|phrog_23960|phrog_4976|phrog_7685|phrog_14105|phrog_8097|phrog_18716|phrog_1233|phrog_3881|phrog_5646|phrog_1608|phrog_4621|phrog_11138|phrog_9064|phrog_22082|phrog_1068|phrog_7546|phrog_33302|phrog_19349|phrog_7778|phrog_21322|phrog_16126|phrog_12483|phrog_5184|phrog_1863|phrog_6162|phrog_17390|phrog_24130|phrog_30826|phrog_11191	DNA, RNA and nucleotide metabolism|DNA, RNA and nucleotide metabolism|head and packaging|unknown function|unknown function|unknown function|head and packaging|tail|tail|integration and excision|unknown function|DNA, RNA and nucleotide metabolism|unknown function|unknown function|connector|unknown function|tail|unknown function|unknown function|head and packaging|unknown function|tail|unknown function|unknown function|unknown function|DNA, RNA and nucleotide metabolism|head and packaging|unknown function|unknown function|unknown function|unknown function|tail|unknown function|head and packaging|unknown function|unknown function	DNA primase|polymerase|major head protein|NA|NA|NA|terminase large subunit|tail protein|tail assembly chaperone|integrase|NA|exonuclease|NA|NA|head-tail connector protein|NA|tail protein|NA|NA|portal protein|NA|tail length tape measure protein|NA|NA|NA|single strand DNA binding protein|virion structural protein|NA|NA|NA|NA|tail fiber protein|NA|head scaffolding protein|NA|NA	Bacteria:5|Bacteria:51|Bacteria:6|Bacteria:3|Bacteria:7|Bacteria:3|Bacteria:23|Bacteria:3|Bacteria:27|Bacteria:15|Bacteria:7|Bacteria:14|Bacteria:5|Bacteria:122|Bacteria:36|Bacteria:23|Bacteria:93|Bacteria:29|Bacteria:9|Bacteria:12|Bacteria:3|Bacteria:139|Bacteria:16|Bacteria:2|Bacteria:4|Bacteria:15|Bacteria:4|Bacteria:6|Bacteria:8|Bacteria:25|Bacteria:81|Bacteria:20|Bacteria:5|Bacteria:3|Bacteria:2|Bacteria:9	Environmental;Terrestrial;Soil;Wetlands	d__Bacteria;p__Firmicutes_A;c__Clostridia;;;;	https://img.jgi.doe.gov/cgi-bin/m/main.cgi?section=TaxonDetail&page=taxonDetail&taxon_oid=3300025575	d__Viruses	l__Duplodnaviria	k__Heunggongvirae	p__Uroviricota	c__Caudoviricetes	o__Caudoviricetes	f__Caudoviricetes	g__Caudoviricetes	s__Caudoviricetes vOTU_01008643
69_35	69_B2_100_L0_KapK-12-1-35	IMGVR_UViG_3300025575_000030	yellow	0.245614	14	57	8	9	25.6006	32.2571	7.86005	358.408	91.3873	30.2161	0.834431	0.0809813	PF16677.8|PF10553.12|PF14058.9|PF14284.9|PF00589.25|PF19474.2|PF06114.16|PF09538.13	GP3_package|MSV199|PcfK|PcfJ|Phage_integrase|DUF6011|Peptidase_M78|FYDLN_acid	DNA-packaging protein gp3|MSV199 domain|PcfK-like protein|PcfJ-like protein|Phage integrase family|Family of unknown function (DUF6011)|IrrE N-terminal-like domain|Protein of unknown function (FYDLN_acid)	phrog_23444|phrog_5817|phrog_35860|phrog_9188|phrog_7685|phrog_25989|phrog_2439|phrog_15827|phrog_9492	head and packaging|transcription regulation|unknown function|unknown function|integration and excision|unknown function|transcription regulation|unknown function|unknown function	terminase small subunit|anti-repressor Ant|NA|NA|integrase|NA|transcriptional regulator|NA|NA	Bacteria:3|Bacteria:22|Bacteria:2|Bacteria:12|Bacteria:15|Bacteria:3|Bacteria:61|Bacteria:6|Bacteria:11	Environmental;Terrestrial;Soil;Wetlands	;;;;;;	https://img.jgi.doe.gov/cgi-bin/m/main.cgi?section=TaxonDetail&page=taxonDetail&taxon_oid=3300025575	d__Viruses	l__Duplodnaviria	k__Heunggongvirae	p__Uroviricota	c__Caudoviricetes	o__Caudoviricetes	f__Caudoviricetes	g__Caudoviricetes	s__Caudoviricetes vOTU_00900447
69_35	69_B2_100_L0_KapK-12-1-35	IMGVR_UViG_3300025582_000002	red	0.169492	10	59	3	6	142.641	155.546	97.7134	1426.41	130.228	48.1397	0.842014	0.0680395	PF04531.16|PF01520.21|PF12684.10	Phage_holin_1|Amidase_3|DUF3799	Bacteriophage holin|N-acetylmuramoyl-L-alanine amidase|PDDEXK-like domain of unknown function (DUF3799)	phrog_37032|phrog_5118|phrog_10445|phrog_10091|phrog_12727|phrog_1218	unknown function|unknown function|unknown function|lysis|lysis|DNA, RNA and nucleotide metabolism	NA|NA|NA|holin|endolysin|exonuclease	Bacteria:2|Bacteria:26|Bacteria:10|Bacteria:10|Bacteria:8|Bacteria:123	Environmental;Terrestrial;Soil;Wetlands	;;;;;;	https://img.jgi.doe.gov/cgi-bin/m/main.cgi?section=TaxonDetail&page=taxonDetail&taxon_oid=3300025582	d__Viruses	l__Duplodnaviria	k__Heunggongvirae	p__Uroviricota	c__Caudoviricetes	o__Caudoviricetes	f__Caudoviricetes	g__Caudoviricetes	s__Caudoviricetes vOTU_01436361
69_35	69_B2_100_L0_KapK-12-1-35	IMGVR_UViG_3300025600_000329	red	0.13253	11	83	5	4	28.3106	42.8716	11.4314	311.416	103.395	35.5202	0.813627	0.072939	PF11396.11|PF05344.14|PF05838.15|PF07927.15|PF15970.8	PepSY_like|DUF746|Glyco_hydro_108|HicA_toxin|HicB-like_2	Putative beta-lactamase-inhibitor-like, PepSY-like|Domain of Unknown Function (DUF746)|Glycosyl hydrolase 108|HicA toxin of bacterial toxin-antitoxin,|HicB_like antitoxin of bacterial toxin-antitoxin system	phrog_10300|phrog_12853|phrog_38117|phrog_11958	transcription regulation|unknown function|unknown function|unknown function	transcriptional regulator|NA|NA|NA	Bacteria:10|Bacteria:8|Bacteria:2|Bacteria:8	Environmental;Terrestrial;Soil;Wetlands	;;;;;;	https://img.jgi.doe.gov/cgi-bin/m/main.cgi?section=TaxonDetail&page=taxonDetail&taxon_oid=3300025600	d__Viruses	l__Duplodnaviria	k__Heunggongvirae	p__Uroviricota	c__Caudoviricetes	o__Caudoviricetes	f__Caudoviricetes	g__Caudoviricetes	s__Caudoviricetes vOTU_01008583
69_35	69_B2_100_L0_KapK-12-1-35	IMGVR_UViG_3300025718_000163	red	0.123077	8	65	5	4	37.0477	19.8563	36.5932	296.382	97.4243	33.9079	0.829384	0.0862504	PF00817.23|PF11213.11|PF06689.16|PF02500.18|PF14512.9	IMS|DUF3006|zf-C4_ClpX|DNA_pack_N|TM1586_NiRdase	impB/mucB/samB family|Protein of unknown function (DUF3006)|ClpX C4-type zinc finger|Probable DNA packing protein, N-terminus|Putative TM nitroreductase	phrog_14662|phrog_30729|phrog_6797|phrog_10517	unknown function|unknown function|unknown function|head and packaging	NA|NA|NA|terminase large subunit	Bacteria:7|Bacteria:2|Bacteria:17|Bacteria:10	Environmental;Terrestrial;Soil;Wetlands	;;;;;;	https://img.jgi.doe.gov/cgi-bin/m/main.cgi?section=TaxonDetail&page=taxonDetail&taxon_oid=3300025718	d__Viruses	l__Duplodnaviria	k__Heunggongvirae	p__Uroviricota	c__Caudoviricetes	o__Caudoviricetes	f__Caudoviricetes	g__Caudoviricetes	s__Caudoviricetes vOTU_04553844
69_35	69_B2_100_L0_KapK-12-1-35	IMGVR_UViG_3300025725_000051	yellow	0.233333	7	30	1	1	2.00643	2.26654	1.16667	14.045	77.7061	13.9299	0.838429	0.0542144	PF00589.25	Phage_integrase	Phage integrase family	phrog_7405	unknown function		Bacteria:16	Environmental;Terrestrial;Soil;Wetlands	;;;;;;	https://img.jgi.doe.gov/cgi-bin/m/main.cgi?section=TaxonDetail&page=taxonDetail&taxon_oid=3300025725	d__Viruses	l__Duplodnaviria	k__Heunggongvirae	p__Uroviricota	c__Caudoviricetes	o__Caudoviricetes	f__Caudoviricetes	g__Caudoviricetes	s__Caudoviricetes vOTU_00900533
69_35	69_B2_100_L0_KapK-12-1-35	IMGVR_UViG_3300025736_000004	red	0.111111	3	27			0.911495	0.39734	0.77551	2.73448	99	34.4606	0.824556	0.0776444								Environmental;Aquatic;Non-marine Saline and Alkaline;Saline	;;;;;;	https://img.jgi.doe.gov/cgi-bin/m/main.cgi?section=TaxonDetail&page=taxonDetail&taxon_oid=3300025736	d__Viruses	l__Duplodnaviria	k__Heunggongvirae	p__Uroviricota	c__Caudoviricetes	o__Caudoviricetes	f__Caudoviricetes	g__Caudoviricetes	s__Caudoviricetes vOTU_04557891
69_35	69_B2_100_L0_KapK-12-1-35	IMGVR_UViG_3300026311_000057	red	0.195122	8	41	4	2	3.68968	1.98254	4.27865	29.5174	94.4549	32.9933	0.787673	0.0828746	PF09970.12|PF11242.11|PF00589.25|PF11313.11	DUF2204|DUF2774|Phage_integrase|DUF3116	Nucleotidyl transferase of unknown function (DUF2204)|Protein of unknown function (DUF2774)|Phage integrase family|Protein of unknown function (DUF3116)	phrog_11138|phrog_7685	unknown function|integration and excision	NA|integrase	Bacteria:9|Bacteria:15	Engineered;Bioreactor;Anaerobic;Unclassified	;;;;;;	https://img.jgi.doe.gov/cgi-bin/m/main.cgi?section=TaxonDetail&page=taxonDetail&taxon_oid=3300026311	d__Viruses	l__Duplodnaviria	k__Heunggongvirae	p__Uroviricota	c__Caudoviricetes	o__Caudoviricetes	f__Caudoviricetes	g__Caudoviricetes	s__Caudoviricetes vOTU_02270279
69_35	69_B2_100_L0_KapK-12-1-35	IMGVR_UViG_3300026518_000005	red	0.142857	1	7			2.71429		2.71429	2.71429	77.6667	15.885	0.741333	0.0150111								Environmental;Aquatic;Marine;Hydrothermal vents	;;;;;;	https://img.jgi.doe.gov/cgi-bin/m/main.cgi?section=TaxonDetail&page=taxonDetail&taxon_oid=3300026518	d__Viruses	l__Monodnaviria	k__Sangervirae	p__Phixviricota	c__Malgrandaviricetes	o__Petitvirales	f__Microviridae	g__Microviridae	s__Microviridae vOTU_04649929
69_35	69_B2_100_L0_KapK-12-1-35	IMGVR_UViG_3300026526_000005	grey	0.333333	1	3			8.5		8.5	8.5	74.3077	17.867	0.827	0.034339								Host-associated;Mammals;Digestive system;Stomach	;;;;;;	https://img.jgi.doe.gov/cgi-bin/m/main.cgi?section=TaxonDetail&page=taxonDetail&taxon_oid=3300026526	d__Viruses	l__Riboviria	k__Orthornavirae	p__Kitrinoviricota	c__Kitrinoviricota	o__Kitrinoviricota	f__Kitrinoviricota	g__Kitrinoviricota	s__Kitrinoviricota vOTU_00073841
69_35	69_B2_100_L0_KapK-12-1-35	IMGVR_UViG_3300027377_000018	red	0.106383	10	94	5	6	4.18278	6.3245	1.85628	41.8278	95.2176	27.9699	0.771041	0.0758654	PF09225.13|PF07066.14|PF07764.14|PF08667.13|PF04708.15	Endonuc-PvuII|DUF3882|Omega_Repress|BetR|Pox_F16	Restriction endonuclease PvuII|Lactococcus phage M3 protein|Omega Transcriptional Repressor|BetR domain|Poxvirus F16 protein	phrog_24787|phrog_18320|phrog_2439|phrog_2450|phrog_6620|phrog_18817	unknown function|unknown function|transcription regulation|unknown function|integration and excision|unknown function	NA|NA|transcriptional regulator|NA|transposase|NA	Bacteria:3|Bacteria:5|Bacteria:61|Bacteria:53;Archaea:7|Bacteria:14;Archaea:3;un…|Bacteria:4	Host-associated;Annelida;Digestive system;Unclassified	;;;;;;	https://img.jgi.doe.gov/cgi-bin/m/main.cgi?section=TaxonDetail&page=taxonDetail&taxon_oid=3300027377	d__Viruses	l__Duplodnaviria	k__Heunggongvirae	p__Uroviricota	c__Caudoviricetes	o__Caudoviricetes	f__Caudoviricetes	g__Caudoviricetes	s__Caudoviricetes vOTU_01064165
69_35	69_B2_100_L0_KapK-12-1-35	IMGVR_UViG_3300027773_000160	red	0.135593	8	59	4	5	14.9641	24.8189	4.76761	119.713	90.1639	28.2739	0.801717	0.0704973	PF18899.3|PF06141.14|PF14394.9|PF07183.14	DUF5655|Phage_tail_U|DUF4423|DUF1403	Domain of unknown function (DUF5655)|Phage minor tail protein U|Domain of unknown function (DUF4423)|Protein of unknown function (DUF1403)	phrog_11212|phrog_20428|phrog_29007|phrog_11214|phrog_5978	unknown function|connector|unknown function|unknown function|unknown function	NA|tail terminator|NA|NA|NA	Bacteria:9|Bacteria:4|Bacteria:2|Bacteria:7;Archaea:2|Bacteria:21	Environmental;Terrestrial;Soil;Unclassified	;;;;;;	https://img.jgi.doe.gov/cgi-bin/m/main.cgi?section=TaxonDetail&page=taxonDetail&taxon_oid=3300027773	d__Viruses	l__Duplodnaviria	k__Heunggongvirae	p__Uroviricota	c__Caudoviricetes	o__Caudoviricetes	f__Caudoviricetes	g__Caudoviricetes	s__Caudoviricetes vOTU_01200144
69_35	69_B2_100_L0_KapK-12-1-35	IMGVR_UViG_3300027896_000008	red	0.130435	3	23	1		0.989068	0.290581	1.06977	2.9672	85.5	13.435	0.7815	0.0789603	PF04606.15	Ogr_Delta	Ogr/Delta-like zinc finger					Environmental;Aquatic;Freshwater;Lake	;;;;;;	https://img.jgi.doe.gov/cgi-bin/m/main.cgi?section=TaxonDetail&page=taxonDetail&taxon_oid=3300027896	d__Viruses	l__Duplodnaviria	k__Heunggongvirae	p__Uroviricota	c__Caudoviricetes	o__Caudoviricetes	f__Caudoviricetes	g__Caudoviricetes	s__Caudoviricetes vOTU_01072993
69_35	69_B2_100_L0_KapK-12-1-35	IMGVR_UViG_3300027921_000143	red	0.166667	2	12	2	2	6.92014	0.387333	6.92014	13.8403	87.8223	25.5043	0.874712	0.0859086	PF13523.9|PF08681.14	Acetyltransf_8|DUF1778	Acetyltransferase (GNAT) domain|Protein of unknown function (DUF1778)	phrog_23079|phrog_10531	unknown function|unknown function	NA|NA	Bacteria:3|Bacteria:10	Environmental;Aquatic;Non-marine Saline and Alkaline;Saline	;;;;;;	https://img.jgi.doe.gov/cgi-bin/m/main.cgi?section=TaxonDetail&page=taxonDetail&taxon_oid=3300027921	d__Viruses	l__Monodnaviria	k__Loebvirae	p__Hofneiviricota	c__Faserviricetes	o__Tubulavirales	f__Inoviridae	g__Inoviridae	s__Inoviridae vOTU_04808926
69_35	69_B2_100_L0_KapK-12-1-35	IMGVR_UViG_3300027968_000107	red	0.111111	6	54	3	3	3.2996	1.90358	3.10839	19.7976	84.8084	30.7914	0.81462	0.0929162	PF19645.2|PF00589.25|PF06806.15	DUF6148|Phage_integrase|DUF1233	Family of unknown function (DUF6148)|Phage integrase family|Putative excisionase (DUF1233)	phrog_4441|phrog_3423|phrog_7338	DNA, RNA and nucleotide metabolism|unknown function|unknown function	HTH DNA binding protein|NA|NA	Bacteria:31|Bacteria:42|Bacteria:16	Environmental;Terrestrial;Soil;Unclassified	;;;;;;	https://img.jgi.doe.gov/cgi-bin/m/main.cgi?section=TaxonDetail&page=taxonDetail&taxon_oid=3300027968	d__Viruses	l__Duplodnaviria	k__Heunggongvirae	p__Uroviricota	c__Caudoviricetes	o__Caudoviricetes	f__Caudoviricetes	g__Caudoviricetes	s__Caudoviricetes vOTU_01188583
69_35	69_B2_100_L0_KapK-12-1-35	IMGVR_UViG_3300028029_000098	red	0.105263	2	19	1	1	1	0	1	2	109.5	0	0.712	0	PF06806.15	DUF1233	Putative excisionase (DUF1233)	phrog_7338	unknown function		Bacteria:16	Host-associated;Annelida;Integument;Unclassified	;;;;;;	https://img.jgi.doe.gov/cgi-bin/m/main.cgi?section=TaxonDetail&page=taxonDetail&taxon_oid=3300028029	d__Viruses	l__Duplodnaviria	k__Heunggongvirae	p__Uroviricota	c__Caudoviricetes	o__Caudoviricetes	f__Caudoviricetes	g__Caudoviricetes	s__Caudoviricetes vOTU_04842040
69_35	69_B2_100_L0_KapK-12-1-35	IMGVR_UViG_3300028241_004048	red	0.102041	5	49			1.06572	0.571814	0.809524	5.3286	110.38	8.69035	0.87811	0.0286362								Engineered;Bioreactor;Anaerobic;Unclassified	;;;;;;	https://img.jgi.doe.gov/cgi-bin/m/main.cgi?section=TaxonDetail&page=taxonDetail&taxon_oid=3300028241	d__Viruses	l__Duplodnaviria	k__Heunggongvirae	p__Uroviricota	c__Caudoviricetes	o__Caudoviricetes	f__Caudoviricetes	g__Caudoviricetes	s__Caudoviricetes vOTU_04635974
69_35	69_B2_100_L0_KapK-12-1-35	IMGVR_UViG_3300028429_000484	red	0.146667	11	75	7	7	16.1138	11.3402	11.5844	177.252	85.1251	28.3657	0.83908	0.0926096	PF15970.8|PF07927.15|PF13744.9|PF04708.15|PF05973.17|PF05635.14|PF01824.21	HicB-like_2|HicA_toxin|HTH_37|Pox_F16|Gp49|23S_rRNA_IVP|MatK_N	HicB_like antitoxin of bacterial toxin-antitoxin system|HicA toxin of bacterial toxin-antitoxin,|Helix-turn-helix domain|Poxvirus F16 protein|Phage derived protein Gp49-like (DUF891)|23S rRNA-intervening sequence protein|MatK/TrnK amino terminal region	phrog_9151|phrog_8887|phrog_2339|phrog_6620|phrog_2523|phrog_3206|phrog_2825	moron, auxiliary metabolic gene and host takeover|moron, auxiliary metabolic gene and host takeover|DNA, RNA and nucleotide metabolism|integration and excision|unknown function|DNA, RNA and nucleotide metabolism|DNA, RNA and nucleotide metabolism	HicB-like antitoxin|toxin|HTH DNA binding protein|transposase|NA|Avd protein of DGR|polymerase	Bacteria:12|Bacteria:12|Bacteria:64|Bacteria:14;Archaea:3;un…|Bacteria:58|Bacteria:45|Bacteria:51	Environmental;Aquatic;Freshwater;Lentic	;;;;;;	https://img.jgi.doe.gov/cgi-bin/m/main.cgi?section=TaxonDetail&page=taxonDetail&taxon_oid=3300028429	d__Viruses	l__Duplodnaviria	k__Heunggongvirae	p__Uroviricota	c__Caudoviricetes	o__Caudoviricetes	f__Caudoviricetes	g__Caudoviricetes	s__Caudoviricetes vOTU_01127243
69_35	69_B2_100_L0_KapK-12-1-35	IMGVR_UViG_3300028585_000192	red	0.1	2	20	1	1	21.8667	2.07418	21.8667	43.7333	66.8205	14.575	0.873629	0.0575717	PF00483.26	NTP_transferase	Nucleotidyl transferase	phrog_3980	unknown function		Bacteria:35	Environmental;Terrestrial;Plant litter;Unclassified	;;;;;;	https://img.jgi.doe.gov/cgi-bin/m/main.cgi?section=TaxonDetail&page=taxonDetail&taxon_oid=3300028585	d__Viruses	l__Duplodnaviria	k__Heunggongvirae	p__Uroviricota	c__Caudoviricetes	o__Caudoviricetes	f__Caudoviricetes	g__Caudoviricetes	s__Caudoviricetes vOTU_04919940
69_35	69_B2_100_L0_KapK-12-1-35	IMGVR_UViG_3300028603_003934	red	0.15	3	20	2	2	33.8606	24.4499	40.8689	101.582	86.6397	30.0584	0.790786	0.0776441	PF00557.27|PF20582.1	Peptidase_M24|UPF0758_N	Metallopeptidase family M24|UPF0758 N-terminal	phrog_24316|phrog_10276	unknown function|DNA, RNA and nucleotide metabolism	NA|DNA repair protein	Bacteria:3|Bacteria:10	Engineered;Solid waste;Landfill;Unclassified	;;;;;;	https://img.jgi.doe.gov/cgi-bin/m/main.cgi?section=TaxonDetail&page=taxonDetail&taxon_oid=3300028603	d__Viruses	l__Duplodnaviria	k__Heunggongvirae	p__Uroviricota	c__Caudoviricetes	o__Caudoviricetes	f__Caudoviricetes	g__Caudoviricetes	s__Caudoviricetes vOTU_04938658
69_35	69_B2_100_L0_KapK-12-1-35	IMGVR_UViG_3300028631_000429	yellow	0.222222	16	72	10	5	11.5669	4.84905	11.9181	185.07	96.6588	37.1284	0.830392	0.0773041	PF12963.10|PF19568.2|PF19511.2|PF00142.21|PF19044.3|PF13144.9|PF03965.19|PF02086.18|PF17332.5|PF14208.9	DUF3852|Spore_III_AA|DUF6045|Fer4_NifH|P-loop_TraG|ChapFlgA|Penicillinase_R|MethyltransfD12|DUF5592|DUF4320	Protein of unknown function (DUF3852)|Sporulation stage III, protein AA|Family of unknown function (DUF6045)|4Fe-4S iron sulfur cluster binding proteins, NifH/frxC family|TraG P-loop domain|Chaperone for flagella basal body P-ring formation|Penicillinase repressor|D12 class N6 adenine-specific DNA methyltransferase|Family of unknown function (DUF5592)|Domain of unknown function (DUF4320)	phrog_18097|phrog_23675|phrog_1366|phrog_2666|phrog_26700	DNA, RNA and nucleotide metabolism|unknown function|unknown function|head and packaging|unknown function	DNA primase|NA|NA|terminase large subunit|NA	Bacteria:5|Bacteria:3|Bacteria:109|Bacteria:41;Archaea:11;u…|Bacteria:3	Engineered;Bioreactor;Anaerobic;Digestate	d__Bacteria;p__Firmicutes_A;c__Clostridia;o__Peptostreptococcales;f__Anaerovoracaceae;;	https://img.jgi.doe.gov/cgi-bin/m/main.cgi?section=TaxonDetail&page=taxonDetail&taxon_oid=3300028631	d__Viruses	l__Duplodnaviria	k__Heunggongvirae	p__Uroviricota	c__Caudoviricetes	o__Caudoviricetes	f__Caudoviricetes	g__Caudoviricetes	s__Caudoviricetes vOTU_08575394
69_35	69_B2_100_L0_KapK-12-1-35	IMGVR_UViG_3300028833_000049	grey	0.333333	1	3			46.95		46.95	46.95	62.2877	18.1647	0.877438	0.125303								Host-associated;Mammals;Digestive system;Stomach	;;;;;;	https://img.jgi.doe.gov/cgi-bin/m/main.cgi?section=TaxonDetail&page=taxonDetail&taxon_oid=3300028833	d__Viruses	l__Duplodnaviria	k__Heunggongvirae	p__Uroviricota	c__Caudoviricetes	o__Caudoviricetes	f__Caudoviricetes	g__Caudoviricetes	s__Caudoviricetes vOTU_04776911
69_35	69_B2_100_L0_KapK-12-1-35	IMGVR_UViG_3300028862_000583	red	0.111111	9	81	4	4	9.44704	6.48522	9.3038	85.0233	88.3501	25.9475	0.843903	0.0646268	PF00145.20|PF14464.9|PF01170.21|PF07764.14	DNA_methylase|Prok-JAB|UPF0020|Omega_Repress	C-5 cytosine-specific DNA methylase|Prokaryotic homologs of the JAB domain|Putative RNA methylase family UPF0020|Omega Transcriptional Repressor	phrog_5999|phrog_10276|phrog_23459|phrog_2685	other|DNA, RNA and nucleotide metabolism|unknown function|other	DNA methyltransferase|DNA repair protein|NA|partition protein ATPase	Bacteria:21|Bacteria:10|Bacteria:3|Bacteria:53	Environmental;Terrestrial;Soil;Wetlands	;;;;;;	https://img.jgi.doe.gov/cgi-bin/m/main.cgi?section=TaxonDetail&page=taxonDetail&taxon_oid=3300028862	d__Viruses	l__Duplodnaviria	k__Heunggongvirae	p__Uroviricota	c__Caudoviricetes	o__Caudoviricetes	f__Caudoviricetes	g__Caudoviricetes	s__Caudoviricetes vOTU_04954040
69_35	69_B2_100_L0_KapK-12-1-35	IMGVR_UViG_3300029031_000105	red	0.125	1	8		1	24.8128		24.8128	24.8128	103.632	37.5533	0.746594	0.0993007				phrog_20458	unknown function		Bacteria:4	Host-associated;Mammals: Human;Digestive system;Large intestine	d__Bacteria;p__Bacteroidota;c__Bacteroidia;o__Bacteroidales;f__Tannerellaceae;g__Parabacteroides;	https://img.jgi.doe.gov/cgi-bin/m/main.cgi?section=TaxonDetail&page=taxonDetail&taxon_oid=3300029031	d__Viruses	l__Monodnaviria	k__Sangervirae	p__Phixviricota	c__Malgrandaviricetes	o__Petitvirales	f__Microviridae	g__Microviridae	s__Microviridae vOTU_05039107
69_35	69_B2_100_L0_KapK-12-1-35	IMGVR_UViG_3300029142_000089	red	0.142857	1	7			1		1	1	95	0	0.703	0								Environmental;Aquatic;Aquaculture;Unclassified	;;;;;;	https://img.jgi.doe.gov/cgi-bin/m/main.cgi?section=TaxonDetail&page=taxonDetail&taxon_oid=3300029142	d__Viruses	l__Monodnaviria	k__Sangervirae	p__Phixviricota	c__Malgrandaviricetes	o__Petitvirales	f__Microviridae	g__Microviridae	s__Microviridae vOTU_05050919
69_35	69_B2_100_L0_KapK-12-1-35	IMGVR_UViG_3300029174_000202	red	0.166667	1	6			0.521739		0.521739	0.521739	80	0	0.842	0								Environmental;Aquatic;Aquaculture;Unclassified	;;;;;;	https://img.jgi.doe.gov/cgi-bin/m/main.cgi?section=TaxonDetail&page=taxonDetail&taxon_oid=3300029174	d__Viruses	l__Monodnaviria	k__Sangervirae	p__Phixviricota	c__Malgrandaviricetes	o__Petitvirales	f__Microviridae	g__Microviridae	s__Microviridae vOTU_05052727
69_35	69_B2_100_L0_KapK-12-1-35	IMGVR_UViG_3300029174_000314	red	0.142857	1	7			1.94737		1.94737	1.94737	116.5	21.9203	0.711	0.0311127								Environmental;Aquatic;Aquaculture;Unclassified	;;;;;;	https://img.jgi.doe.gov/cgi-bin/m/main.cgi?section=TaxonDetail&page=taxonDetail&taxon_oid=3300029174	d__Viruses	l__Monodnaviria	k__Sangervirae	p__Phixviricota	c__Malgrandaviricetes	o__Petitvirales	f__Microviridae	g__Microviridae	s__Microviridae vOTU_05052679
69_35	69_B2_100_L0_KapK-12-1-35	IMGVR_UViG_3300029231_000144	red	0.111111	1	9			1.82353		1.82353	1.82353	69	32.5269	0.6925	0.0572756								Host-associated;Human;Digestive system;Large intestine	;;;;;;	https://img.jgi.doe.gov/cgi-bin/m/main.cgi?section=TaxonDetail&page=taxonDetail&taxon_oid=3300029231	d__Viruses	l__Monodnaviria	k__Sangervirae	p__Phixviricota	c__Malgrandaviricetes	o__Petitvirales	f__Microviridae	g__Microviridae	s__Microviridae vOTU_04111235
69_35	69_B2_100_L0_KapK-12-1-35	IMGVR_UViG_3300029287_000020	grey	0.2	1	5			8.14286		8.14286	8.14286	84.9286	27.561	0.8505	0.0679612								Host-associated;Plants;Roots;Rhizosphere	;;;;;;	https://img.jgi.doe.gov/cgi-bin/m/main.cgi?section=TaxonDetail&page=taxonDetail&taxon_oid=3300029287	d__Viruses	l__Riboviria	k__Orthornavirae	p__Lenarviricota	c__Leviviricetes	o__Leviviricetes	f__Leviviricetes	g__Leviviricetes	s__Leviviricetes vOTU_00547621
69_35	69_B2_100_L0_KapK-12-1-35	IMGVR_UViG_3300029287_000115	grey	0.25	1	4			6.46154		6.46154	6.46154	76	9.94987	0.806	0.0480694								Host-associated;Plants;Roots;Rhizosphere	;;;;;;	https://img.jgi.doe.gov/cgi-bin/m/main.cgi?section=TaxonDetail&page=taxonDetail&taxon_oid=3300029287	d__Viruses	l__Riboviria	k__Orthornavirae	p__Lenarviricota	c__Leviviricetes	o__Leviviricetes	f__Leviviricetes	g__Leviviricetes	s__Leviviricetes vOTU_00547687
69_35	69_B2_100_L0_KapK-12-1-35	IMGVR_UViG_3300029370_000168	red	0.106383	5	47	5	2	72.0102	53.5808	64.6709	360.051	97.8789	33.8472	0.746776	0.0888859	PF00483.26|PF04321.20|PF00908.20|PF04321.20|PF00984.22	NTP_transferase|RmlD_sub_bind|dTDP_sugar_isom|RmlD_sub_bind|UDPG_MGDP_dh	Nucleotidyl transferase|RmlD substrate binding domain|dTDP-4-dehydrorhamnose 3,5-epimerase|RmlD substrate binding domain|UDP-glucose/GDP-mannose dehydrogenase family, central domain	phrog_3980|phrog_9148	unknown function|other	NA|UDP-glucose dehydrogenase	Bacteria:35|Bacteria:12	Host-associated;Human;Digestive system;Large intestine	d__Bacteria;p__Bacteroidota;c__Bacteroidia;o__Bacteroidales;f__Rikenellaceae;g__Alistipes;	https://img.jgi.doe.gov/cgi-bin/m/main.cgi?section=TaxonDetail&page=taxonDetail&taxon_oid=3300029370	d__Viruses	l__Duplodnaviria	k__Heunggongvirae	p__Uroviricota	c__Caudoviricetes	o__Caudoviricetes	f__Caudoviricetes	g__Caudoviricetes	s__Caudoviricetes vOTU_00746612
69_35	69_B2_100_L0_KapK-12-1-35	IMGVR_UViG_3300029376_000308	red	0.133333	2	15	2	2	12.8397	13.2345	12.8397	25.6794	98.9531	27.6118	0.716281	0.0817358	PF16268.8|PF13481.9	DUF4921|AAA_25	Domain of unknown function (DUF4921)|AAA domain	phrog_6748|phrog_7507	unknown function|unknown function	NA|NA	Bacteria:18|Bacteria:16	Host-associated;Human;Digestive system;Large intestine	d__Bacteria;p__Bacteroidota;c__Bacteroidia;o__Bacteroidales;f__Rikenellaceae;g__Alistipes;	https://img.jgi.doe.gov/cgi-bin/m/main.cgi?section=TaxonDetail&page=taxonDetail&taxon_oid=3300029376	d__Viruses	l__Monodnaviria	k__Sangervirae	p__Phixviricota	c__Malgrandaviricetes	o__Petitvirales	f__Microviridae	g__Microviridae	s__Microviridae vOTU_05110068
69_35	69_B2_100_L0_KapK-12-1-35	IMGVR_UViG_3300029496_000237	red	0.125	1	8			0.9		0.9	0.9	80	0	0.75	0								Host-associated;Human;Digestive system;Large intestine	;;;;;;	https://img.jgi.doe.gov/cgi-bin/m/main.cgi?section=TaxonDetail&page=taxonDetail&taxon_oid=3300029496	d__Viruses	l__Monodnaviria	k__Sangervirae	p__Phixviricota	c__Malgrandaviricetes	o__Petitvirales	f__Microviridae	g__Microviridae	s__Microviridae vOTU_08595871
69_35	69_B2_100_L0_KapK-12-1-35	IMGVR_UViG_3300029572_000150	red	0.111111	1	9			1.88235		1.88235	1.88235	78.5	2.12132	0.686	0.00848528								Host-associated;Human;Digestive system;Large intestine	d__Bacteria;p__Bacteroidota;c__Bacteroidia;o__Bacteroidales;f__Tannerellaceae;g__Parabacteroides;	https://img.jgi.doe.gov/cgi-bin/m/main.cgi?section=TaxonDetail&page=taxonDetail&taxon_oid=3300029572	d__Viruses	l__Monodnaviria	k__Sangervirae	p__Phixviricota	c__Malgrandaviricetes	o__Petitvirales	f__Microviridae	g__Microviridae	s__Microviridae vOTU_05130652
69_35	69_B2_100_L0_KapK-12-1-35	IMGVR_UViG_3300030570_000005	grey	0.333333	1	3			2.20833		2.20833	2.20833	97	80.5792	0.799667	0.128333								Environmental;Terrestrial;Soil;Orchard	;;;;;;	https://img.jgi.doe.gov/cgi-bin/m/main.cgi?section=TaxonDetail&page=taxonDetail&taxon_oid=3300030570	d__Viruses	l__Riboviria	k__Orthornavirae	p__Pisuviricota	c__Pisoniviricetes	o__Picornavirales	f__Dicistroviridae	g__Dicistroviridae	s__Dicistroviridae vOTU_00166183
69_35	69_B2_100_L0_KapK-12-1-35	IMGVR_UViG_3300030578_000118	grey	0.2	1	5			1.53333		1.53333	1.53333	59	4.58258	0.895	0.0822861								Environmental;Terrestrial;Soil;Boreal forest/Taiga	;;;;;;	https://img.jgi.doe.gov/cgi-bin/m/main.cgi?section=TaxonDetail&page=taxonDetail&taxon_oid=3300030578	d__Viruses	l__Riboviria	k__Orthornavirae	p__Pisuviricota	c__Pisoniviricetes	o__Picornavirales	f__Picornavirales	g__Picornavirales	s__Picornavirales vOTU_00549483
69_35	69_B2_100_L0_KapK-12-1-35	IMGVR_UViG_3300030623_000009	grey	0.5	1	2			1		1	1	187	0	0.636	0								Environmental;Terrestrial;Soil;Boreal forest/Taiga	;;;;;;	https://img.jgi.doe.gov/cgi-bin/m/main.cgi?section=TaxonDetail&page=taxonDetail&taxon_oid=3300030623	d__Viruses	l__Riboviria	k__Orthornavirae	p__Pisuviricota	c__Pisuviricota	o__Pisuviricota	f__Pisuviricota	g__Pisuviricota	s__Pisuviricota vOTU_00166793
69_35	69_B2_100_L0_KapK-12-1-35	IMGVR_UViG_3300030730_000002	grey	0.333333	1	3			42.2308		42.2308	42.2308	84.1489	36.8404	0.86883	0.108021								Environmental;Terrestrial;Soil;Temperate forest	;;;;;;	https://img.jgi.doe.gov/cgi-bin/m/main.cgi?section=TaxonDetail&page=taxonDetail&taxon_oid=3300030730	d__Viruses	l__Riboviria	k__Orthornavirae	p__Pisuviricota	c__Pisoniviricetes	o__Picornavirales	f__Dicistroviridae	g__Dicistroviridae	s__Dicistroviridae vOTU_00167210
69_35	69_B2_100_L0_KapK-12-1-35	IMGVR_UViG_3300030943_000011	red	0.195652	18	92	2	2	17.4058	12.1929	16.3285	313.305	104.092	34.1405	0.798425	0.0682782	PF04860.15|PF20459.1	Phage_portal|DUF6712	Phage portal protein|Family of unknown function (DUF6712)	phrog_16945|phrog_19210	DNA, RNA and nucleotide metabolism|unknown function	endonuclease|NA	Bacteria:5|Bacteria:4	Environmental;Terrestrial;Soil;Wetlands	;;;;;;	https://img.jgi.doe.gov/cgi-bin/m/main.cgi?section=TaxonDetail&page=taxonDetail&taxon_oid=3300030943	d__Viruses	l__Duplodnaviria	k__Heunggongvirae	p__Uroviricota	c__Caudoviricetes	o__Caudoviricetes	f__Caudoviricetes	g__Caudoviricetes	s__Caudoviricetes vOTU_04953552
69_35	69_B2_100_L0_KapK-12-1-35	IMGVR_UViG_3300031000_000010	grey	0.5	1	2			4.61538		4.61538	4.61538	65.875	17.5535	0.93975	0.069263								Environmental;Terrestrial;Soil;Temperate forest	;;;;;;	https://img.jgi.doe.gov/cgi-bin/m/main.cgi?section=TaxonDetail&page=taxonDetail&taxon_oid=3300031000	d__Viruses	l__Riboviria	k__Orthornavirae	p__Pisuviricota	c__Pisuviricota	o__Pisuviricota	f__Pisuviricota	g__Pisuviricota	s__Pisuviricota vOTU_00169416
69_35	69_B2_100_L0_KapK-12-1-35	IMGVR_UViG_3300031002_000005	grey	0.5	1	2			4.09091		4.09091	4.09091	95.4	42.6533	0.8464	0.0920125								Environmental;Terrestrial;Soil;Temperate forest	;;;;;;	https://img.jgi.doe.gov/cgi-bin/m/main.cgi?section=TaxonDetail&page=taxonDetail&taxon_oid=3300031002	d__Viruses	l__Riboviria	k__Orthornavirae	p__Lenarviricota	c__Amabiliviricetes	o__Wolframvirales	f__Wolframvirales	g__Wolframvirales	s__Wolframvirales vOTU_00558255
69_35	69_B2_100_L0_KapK-12-1-35	IMGVR_UViG_3300031485_000186	yellow	0.209677	13	62	10	10	13.4759	7.09579	13.9699	175.187	98.762	32.8904	0.807676	0.0752843	PF00574.26|PF18495.4|PF00176.26|PF00476.23|PF01555.21|PF08774.14|PF14205.9|PF08800.13|PF05065.16|PF02661.21	CLP_protease|VbhA|SNF2-rel_dom|DNA_pol_A|N6_N4_Mtase|VRR_NUC|Cys_rich_KTR|VirE_N|Phage_capsid|Fic	Clp protease|Antitoxin VbhA|SNF2-related domain|DNA polymerase family A|DNA methylase|VRR-NUC domain|Cysteine-rich KTR|VirE N-terminal domain|Phage capsid family|Fic/DOC family	phrog_3348|phrog_23807|phrog_10285|phrog_23085|phrog_6417|phrog_20620|phrog_2249|phrog_3642|phrog_2263|phrog_12747	unknown function|unknown function|DNA, RNA and nucleotide metabolism|unknown function|other|head and packaging|DNA, RNA and nucleotide metabolism|DNA, RNA and nucleotide metabolism|head and packaging|unknown function	NA|NA|DNA polymerase|NA|translational regulator|terminase small subunit|DNA primase|HTH DNA binding protein|major head protein|NA	Bacteria:43|Bacteria:3|Bacteria:10|Bacteria:3|Bacteria:19|Bacteria:4|Bacteria:67|Bacteria:39|Bacteria:66|Bacteria:8	Engineered;Wastewater;Industrial wastewater;Unclassified	;;;;;;	https://img.jgi.doe.gov/cgi-bin/m/main.cgi?section=TaxonDetail&page=taxonDetail&taxon_oid=3300031485	d__Viruses	l__Duplodnaviria	k__Heunggongvirae	p__Uroviricota	c__Caudoviricetes	o__Caudoviricetes	f__Caudoviricetes	g__Caudoviricetes	s__Caudoviricetes vOTU_01008526
69_35	69_B2_100_L0_KapK-12-1-35	IMGVR_UViG_3300031521_000063	red	0.107143	9	84	4	4	9.44704	6.48522	9.3038	85.0233	88.3501	25.9475	0.843903	0.0646268	PF07764.14|PF01170.21|PF14464.9|PF00145.20	Omega_Repress|UPF0020|Prok-JAB|DNA_methylase	Omega Transcriptional Repressor|Putative RNA methylase family UPF0020|Prokaryotic homologs of the JAB domain|C-5 cytosine-specific DNA methylase	phrog_2685|phrog_23459|phrog_10276|phrog_5999	other|unknown function|DNA, RNA and nucleotide metabolism|other	partition protein ATPase|NA|DNA repair protein|DNA methyltransferase	Bacteria:53|Bacteria:3|Bacteria:10|Bacteria:21	Environmental;Terrestrial;Soil;Wetlands	;;;;;;	https://img.jgi.doe.gov/cgi-bin/m/main.cgi?section=TaxonDetail&page=taxonDetail&taxon_oid=3300031521	d__Viruses	l__Duplodnaviria	k__Heunggongvirae	p__Uroviricota	c__Caudoviricetes	o__Caudoviricetes	f__Caudoviricetes	g__Caudoviricetes	s__Caudoviricetes vOTU_04954040
69_35	69_B2_100_L0_KapK-12-1-35	IMGVR_UViG_3300031521_000097	red	0.113636	10	88	3	7	6.38583	3.05998	5.2999	63.8583	109.624	36.546	0.768206	0.0755373	PF01555.21|PF12964.10|PF11133.11	N6_N4_Mtase|DUF3853|Phage_head_fibr	DNA methylase|Protein of unknown function (DUF3853)|Head fiber protein	phrog_30251|phrog_15125|phrog_23085|phrog_31170|phrog_7338|phrog_25685|phrog_6281	head and packaging|unknown function|unknown function|unknown function|unknown function|unknown function|unknown function	terminase large subunit|NA|NA|NA|NA|NA|NA	Bacteria:2|Bacteria:6|Bacteria:3|Bacteria:2|Bacteria:16|Bacteria:3|Bacteria:19	Environmental;Terrestrial;Soil;Wetlands	;;;;;;	https://img.jgi.doe.gov/cgi-bin/m/main.cgi?section=TaxonDetail&page=taxonDetail&taxon_oid=3300031521	d__Viruses	l__Duplodnaviria	k__Heunggongvirae	p__Uroviricota	c__Caudoviricetes	o__Caudoviricetes	f__Caudoviricetes	g__Caudoviricetes	s__Caudoviricetes vOTU_05197015
69_35	69_B2_100_L0_KapK-12-1-35	IMGVR_UViG_3300031539_000044	red	0.123596	11	89	5	5	1.5845	0.568837	1.6125	17.4295	86.4395	29.4723	0.861915	0.0756218	PF02195.21|PF01870.21|PF20449.1|PF17288.5|PF14265.9	ParBc|Hjc|DUF6706|Terminase_3C|DUF4355	ParB/Sulfiredoxin domain|Archaeal holliday junction resolvase (hjc)|Family of unknown function (DUF6706)|Terminase RNAseH like domain|Domain of unknown function (DUF4355)	phrog_9353|phrog_5653|phrog_31303|phrog_5824|phrog_16945	unknown function|head and packaging|unknown function|unknown function|DNA, RNA and nucleotide metabolism	NA|terminase large subunit|NA|NA|endonuclease	Bacteria:12|Bacteria:23|Bacteria:2|Bacteria:22|Bacteria:5	Environmental;Terrestrial;Soil;Coastal area	;;;;;;	https://img.jgi.doe.gov/cgi-bin/m/main.cgi?section=TaxonDetail&page=taxonDetail&taxon_oid=3300031539	d__Viruses	l__Duplodnaviria	k__Heunggongvirae	p__Uroviricota	c__Caudoviricetes	o__Caudoviricetes	f__Caudoviricetes	g__Caudoviricetes	s__Caudoviricetes vOTU_05472800
69_35	69_B2_100_L0_KapK-12-1-35	IMGVR_UViG_3300031548_000561	red	0.105263	2	19	2	2	4.58114	0.495496	4.58114	9.16228	80.5104	29.9914	0.760333	0.0951498	PF15738.8|PF02604.22	YafQ_toxin|PhdYeFM_antitox	Bacterial toxin of type II toxin-antitoxin system, YafQ|Antitoxin Phd_YefM, type II toxin-antitoxin system	phrog_1213|phrog_10078	moron, auxiliary metabolic gene and host takeover|unknown function	RelE-like toxin|NA	Bacteria:120;Archaea:4|Bacteria:10	Host-associated;Plants;Roots;Rhizosphere	;;;;;;	https://img.jgi.doe.gov/cgi-bin/m/main.cgi?section=TaxonDetail&page=taxonDetail&taxon_oid=3300031548	d__Viruses	l__Monodnaviria	k__Loebvirae	p__Hofneiviricota	c__Faserviricetes	o__Tubulavirales	f__Inoviridae	g__Inoviridae	s__Inoviridae vOTU_08582978
69_35	69_B2_100_L0_KapK-12-1-35	IMGVR_UViG_3300031565_000060	red	0.121951	10	82	3	4	1.2741	0.597536	1.18929	12.741	78.9222	14.8187	0.891064	0.0680029	PF02195.21|PF05367.14|PF09963.12	ParBc|Phage_endo_I|DUF2197	ParB/Sulfiredoxin domain|Phage endonuclease I|Uncharacterized protein conserved in bacteria (DUF2197)	phrog_14220|phrog_9353|phrog_28191|phrog_11996	unknown function|unknown function|unknown function|unknown function	NA|NA|NA|NA	Bacteria:7|Bacteria:12|Bacteria:2|Bacteria:8	Environmental;Terrestrial;Soil;Coastal area	;;;;;;	https://img.jgi.doe.gov/cgi-bin/m/main.cgi?section=TaxonDetail&page=taxonDetail&taxon_oid=3300031565	d__Viruses	l__Duplodnaviria	k__Heunggongvirae	p__Uroviricota	c__Caudoviricetes	o__Caudoviricetes	f__Caudoviricetes	g__Caudoviricetes	s__Caudoviricetes vOTU_05462457
69_35	69_B2_100_L0_KapK-12-1-35	IMGVR_UViG_3300031565_000079	yellow	0.207792	16	77	9	5	1.95	1.24357	1.61012	31.2	92.1055	23.3755	0.803974	0.0616513	PF06156.16|PF13365.9|PF07659.14|PF05838.15|PF20387.1|PF05766.15|PF16510.8|PF19821.2|PF05766.15	YabA|Trypsin_2|DUF1599|Glyco_hydro_108|DUF6682|NinG|P22_portal|Phage_capsid_2|NinG	Initiation control protein YabA|Trypsin-like peptidase domain|Nucleotide modification associated domain 1|Glycosyl hydrolase 108|Family of unknown function (DUF6682)|Bacteriophage Lambda NinG protein|Phage P22-like portal protein|Phage capsid protein|Bacteriophage Lambda NinG protein	phrog_12853|phrog_15103|phrog_14911|phrog_2263|phrog_5034	unknown function|unknown function|unknown function|head and packaging|DNA, RNA and nucleotide metabolism	NA|NA|NA|major head protein|NinG/ Rap DNA junction specific endonuclease	Bacteria:8|Bacteria:5;Archaea:1|Bacteria:6|Bacteria:66|Bacteria:26	Environmental;Terrestrial;Soil;Coastal area	;;;;;;	https://img.jgi.doe.gov/cgi-bin/m/main.cgi?section=TaxonDetail&page=taxonDetail&taxon_oid=3300031565	d__Viruses	l__Duplodnaviria	k__Heunggongvirae	p__Uroviricota	c__Caudoviricetes	o__Caudoviricetes	f__Caudoviricetes	g__Caudoviricetes	s__Caudoviricetes vOTU_00553093
69_35	69_B2_100_L0_KapK-12-1-35	IMGVR_UViG_3300031566_000068	red	0.121951	10	82	3	4	1.2741	0.597536	1.18929	12.741	78.9222	14.8187	0.891064	0.0680029	PF02195.21|PF05367.14|PF09963.12	ParBc|Phage_endo_I|DUF2197	ParB/Sulfiredoxin domain|Phage endonuclease I|Uncharacterized protein conserved in bacteria (DUF2197)	phrog_9353|phrog_28191|phrog_11996|phrog_14220	unknown function|unknown function|unknown function|unknown function	NA|NA|NA|NA	Bacteria:12|Bacteria:2|Bacteria:8|Bacteria:7	Environmental;Terrestrial;Soil;Coastal area	;;;;;;	https://img.jgi.doe.gov/cgi-bin/m/main.cgi?section=TaxonDetail&page=taxonDetail&taxon_oid=3300031566	d__Viruses	l__Duplodnaviria	k__Heunggongvirae	p__Uroviricota	c__Caudoviricetes	o__Caudoviricetes	f__Caudoviricetes	g__Caudoviricetes	s__Caudoviricetes vOTU_05462457
69_35	69_B2_100_L0_KapK-12-1-35	IMGVR_UViG_3300031586_000004	red	0.164557	13	79	5	6	1.27527	0.583863	1.05641	16.5785	89.7914	22.9747	0.8389	0.0582942	PF04055.24|PF09538.13|PF05635.14|PF10122.12|PF14205.9	Radical_SAM|FYDLN_acid|23S_rRNA_IVP|Mu-like_Com|Cys_rich_KTR	Radical SAM superfamily|Protein of unknown function (FYDLN_acid)|23S rRNA-intervening sequence protein|Mu-like prophage protein Com|Cysteine-rich KTR	phrog_9298|phrog_22529|phrog_3206|phrog_28897|phrog_6417|phrog_10445	other|unknown function|DNA, RNA and nucleotide metabolism|unknown function|other|unknown function	radical SAM domain protein|NA|Avd protein of DGR|NA|translational regulator|NA	Bacteria:12|Bacteria:3|Bacteria:45|Bacteria:2|Bacteria:19|Bacteria:10	Environmental;Aquatic;Marine;Intertidal zone	;;;;;;	https://img.jgi.doe.gov/cgi-bin/m/main.cgi?section=TaxonDetail&page=taxonDetail&taxon_oid=3300031586	d__Viruses	l__Duplodnaviria	k__Heunggongvirae	p__Uroviricota	c__Caudoviricetes	o__Caudoviricetes	f__Caudoviricetes	g__Caudoviricetes	s__Caudoviricetes vOTU_05510002
69_35	69_B2_100_L0_KapK-12-1-35	IMGVR_UViG_3300031590_000015	grey	0.25	1	4			0.692308		0.692308	0.692308	60	0	0.777	0								Environmental;Terrestrial;Soil;Temperate forest	;;;;;;	https://img.jgi.doe.gov/cgi-bin/m/main.cgi?section=TaxonDetail&page=taxonDetail&taxon_oid=3300031590	d__Viruses	l__Riboviria	k__Orthornavirae	p__Lenarviricota	c__Miaviricetes	o__Ourlivirales	f__Botourmiaviridae	g__Botourmiaviridae	s__Botourmiaviridae vOTU_00112706
69_35	69_B2_100_L0_KapK-12-1-35	IMGVR_UViG_3300031650_000002	red	0.194805	15	77	6	7	2.55563	2.70275	1.6274	38.3345	89.3428	25.9824	0.837524	0.0808085	PF03864.18|PF16510.8|PF05635.14|PF16490.8|PF00535.29|PF14122.9	Phage_cap_E|P22_portal|23S_rRNA_IVP|Oxidoreduct_C|Glycos_transf_2|YokU	Phage major capsid protein E|Phage P22-like portal protein|23S rRNA-intervening sequence protein|Putative oxidoreductase C terminal domain|Glycosyl transferase family 2|YokU-like protein, putative antitoxin	phrog_6281|phrog_12247|phrog_9064|phrog_3206|phrog_6299|phrog_34335|phrog_21891	unknown function|unknown function|head and packaging|DNA, RNA and nucleotide metabolism|head and packaging|moron, auxiliary metabolic gene and host takeover|unknown function	NA|NA|portal protein|Avd protein of DGR|terminase small subunit|GtrB glycosyltransferase for O-antigen conversion|NA	Bacteria:19|Bacteria:8|Bacteria:12|Bacteria:45|Archaea:10;Bacteria:9|Bacteria:2|Bacteria:4	Environmental;Aquatic;Marine;Intertidal zone	;;;;;;	https://img.jgi.doe.gov/cgi-bin/m/main.cgi?section=TaxonDetail&page=taxonDetail&taxon_oid=3300031650	d__Viruses	l__Duplodnaviria	k__Heunggongvirae	p__Uroviricota	c__Caudoviricetes	o__Caudoviricetes	f__Caudoviricetes	g__Caudoviricetes	s__Caudoviricetes vOTU_05438872
69_35	69_B2_100_L0_KapK-12-1-35	IMGVR_UViG_3300031673_000063	red	0.122222	11	90	5	2	1.474	0.975663	1.25581	16.2139	91.0938	25.3473	0.813184	0.0991684	PF11436.11|PF11367.11|PF16461.8|PF16478.8|PF20207.1	DUF3199|DUF3168|Phage_TTP_12|DUF5055|DUF6568	Protein of unknown function (DUF3199)|Protein of unknown function (DUF3168)|Lambda phage tail tube protein, TTP|Domain of unknown function (DUF5055)|Family of unknown function (DUF6568)	phrog_13196|phrog_7947	tail|unknown function	major tail protein|NA	Bacteria:7|Bacteria:14	Environmental;Terrestrial;Soil;Coastal area	;;;;;;	https://img.jgi.doe.gov/cgi-bin/m/main.cgi?section=TaxonDetail&page=taxonDetail&taxon_oid=3300031673	d__Viruses	l__Duplodnaviria	k__Heunggongvirae	p__Uroviricota	c__Caudoviricetes	o__Caudoviricetes	f__Caudoviricetes	g__Caudoviricetes	s__Caudoviricetes vOTU_05509146
69_35	69_B2_100_L0_KapK-12-1-35	IMGVR_UViG_3300031953_000005	red	0.139535	12	86	4	4	9.07808	19.9983	2.85326	108.937	82.5451	26.0922	0.901717	0.0583024	PF07900.14|PF07453.16|PF14439.9|PF00589.25	DUF1670|NUMOD1|Bd3614-deam|Phage_integrase	Protein of unknown function (DUF1670)|NUMOD1 domain|Bd3614-like deaminase|Phage integrase family	phrog_4779|phrog_30859|phrog_9198|phrog_3423	transcription regulation|unknown function|unknown function|unknown function	transcriptional regulator|NA|NA|NA	Bacteria:28|Bacteria:2|Bacteria:12|Bacteria:42	Environmental;Aquatic;Marine;Coastal	;;;;;;	https://img.jgi.doe.gov/cgi-bin/m/main.cgi?section=TaxonDetail&page=taxonDetail&taxon_oid=3300031953	d__Viruses	l__Duplodnaviria	k__Heunggongvirae	p__Uroviricota	c__Caudoviricetes	o__Caudoviricetes	f__Schitoviridae	g__Schitoviridae	s__Schitoviridae vOTU_04850172
69_35	69_B2_100_L0_KapK-12-1-35	IMGVR_UViG_3300031953_000011	yellow	0.24359	19	78		6	3.4157	1.91702	2.80277	64.8983	86.9825	27.8148	0.941346	0.0409101				phrog_26502|phrog_3758|phrog_7655|phrog_24095|phrog_9129|phrog_10969	head and packaging|head and packaging|DNA, RNA and nucleotide metabolism|unknown function|unknown function|unknown function	virion structural protein|virion structural protein|RecE-like recombination exonuclease|NA|NA|NA	Bacteria:3|Bacteria:38|Bacteria:15|Bacteria:3|Bacteria:12|Bacteria:9	Environmental;Aquatic;Marine;Coastal	d__Bacteria;p__Proteobacteria;c__Gammaproteobacteria;;;;	https://img.jgi.doe.gov/cgi-bin/m/main.cgi?section=TaxonDetail&page=taxonDetail&taxon_oid=3300031953	d__Viruses	l__Duplodnaviria	k__Heunggongvirae	p__Uroviricota	c__Caudoviricetes	o__Caudoviricetes	f__Caudoviricetes	g__Caudoviricetes	s__Caudoviricetes vOTU_05625952
69_35	69_B2_100_L0_KapK-12-1-35	IMGVR_UViG_3300031987_000007	green	0.255814	22	86	9	7	3.81936	2.58347	3.2216	84.0259	94.4203	28.9211	0.834186	0.0690371	PF13203.9|PF20030.2|PF05876.15|PF00692.22|PF16510.8|PF19821.2|PF07066.14|PF13479.9|PF02867.18	DUF2201_N|bpMoxR|GpA_ATPase|dUTPase|P22_portal|Phage_capsid_2|DUF3882|AAA_24|Ribonuc_red_lgC	Putative metallopeptidase domain|MoxR domain in the MoxR-vWA-beta-propeller ternary systems|Phage terminase large subunit gpA, ATPase domain|dUTPase|Phage P22-like portal protein|Phage capsid protein|Lactococcus phage M3 protein|AAA domain|Ribonucleotide reductase, barrel domain	phrog_4412|phrog_11838|phrog_30251|phrog_36630|phrog_14911|phrog_18320|phrog_1366	DNA, RNA and nucleotide metabolism|DNA, RNA and nucleotide metabolism|head and packaging|unknown function|unknown function|unknown function|unknown function	exonuclease V|clamp loader of DNA polymerase|terminase large subunit|NA|NA|NA|NA	Bacteria:31|Archaea:8|Bacteria:2|Bacteria:2|Bacteria:6|Bacteria:5|Bacteria:109	Environmental;Aquatic;Freshwater;Groundwater	;;;;;;	https://img.jgi.doe.gov/cgi-bin/m/main.cgi?section=TaxonDetail&page=taxonDetail&taxon_oid=3300031987	d__Viruses	l__Duplodnaviria	k__Heunggongvirae	p__Uroviricota	c__Caudoviricetes	o__Caudoviricetes	f__Schitoviridae	g__Schitoviridae	s__Schitoviridae vOTU_05709233
69_35	69_B2_100_L0_KapK-12-1-35	IMGVR_UViG_3300032040_000009	green	0.253333	19	75		6	3.4157	1.91702	2.80277	64.8983	86.9825	27.8148	0.941346	0.0409101				phrog_26502|phrog_9129|phrog_24095|phrog_7655|phrog_3758|phrog_10969	head and packaging|unknown function|unknown function|DNA, RNA and nucleotide metabolism|head and packaging|unknown function	virion structural protein|NA|NA|RecE-like recombination exonuclease|virion structural protein|NA	Bacteria:3|Bacteria:12|Bacteria:3|Bacteria:15|Bacteria:38|Bacteria:9	Environmental;Aquatic;Marine;Coastal	;;;;;;	https://img.jgi.doe.gov/cgi-bin/m/main.cgi?section=TaxonDetail&page=taxonDetail&taxon_oid=3300032040	d__Viruses	l__Duplodnaviria	k__Heunggongvirae	p__Uroviricota	c__Caudoviricetes	o__Caudoviricetes	f__Caudoviricetes	g__Caudoviricetes	s__Caudoviricetes vOTU_05625952
69_35	69_B2_100_L0_KapK-12-1-35	IMGVR_UViG_3300032129_000008	green	0.566265	47	83	18	16	20.4277	7.52455	22.5725	960.1	87.7576	28.9208	0.896116	0.0573551	PF13203.9|PF11242.11|PF00476.23|PF00176.26|PF14205.9|PF05565.14|PF06048.14|PF07087.14|PF18858.4|PF12236.11|PF01078.24|PF11348.11|PF16473.8|PF10926.11|PF03838.17|PF20387.1|PF19821.2|PF04466.16	DUF2201_N|DUF2774|DNA_pol_A|SNF2-rel_dom|Cys_rich_KTR|Sipho_Gp157|DUF927|DUF1353|LPD39|Head-tail_con|Mg_chelatase|DUF3150|Rv2179c-like|DUF2800|RecU|DUF6682|Phage_capsid_2|Terminase_3	Putative metallopeptidase domain|Protein of unknown function (DUF2774)|DNA polymerase family A|SNF2-related domain|Cysteine-rich KTR|Siphovirus Gp157|Domain of unknown function (DUF927)|Protein of unknown function (DUF1353)|Large polyvalent protein associated domain 39|Bacteriophage head to tail connecting protein|Magnesium chelatase, subunit ChlI|Protein of unknown function (DUF3150)|3'-5' exoribonuclease Rv2179c-like domain|Protein of unknown function (DUF2800)|Recombination protein U|Family of unknown function (DUF6682)|Phage capsid protein|Phage terminase large subunit	phrog_6223|phrog_10285|phrog_23807|phrog_3758|phrog_15239|phrog_10114|phrog_10714|phrog_25314|phrog_6098|phrog_37402|phrog_21643|phrog_15585|phrog_14078|phrog_1218|phrog_23184|phrog_10250	transcription regulation|DNA, RNA and nucleotide metabolism|unknown function|head and packaging|unknown function|unknown function|unknown function|unknown function|unknown function|unknown function|unknown function|unknown function|unknown function|DNA, RNA and nucleotide metabolism|unknown function|head and packaging	transcriptional repressor|DNA polymerase|NA|virion structural protein|NA|NA|NA|NA|NA|NA|NA|NA|NA|exonuclease|NA|terminase large subunit	Bacteria:19|Bacteria:10|Bacteria:3|Bacteria:38|Bacteria:6|Bacteria:10|Bacteria:10|Bacteria:3|Bacteria:20|Bacteria:2|Bacteria:4|Bacteria:6|Bacteria:7|Bacteria:123|Bacteria:3|Bacteria:10	Environmental;Aquatic;Marine;Coastal	;;;;;;	https://img.jgi.doe.gov/cgi-bin/m/main.cgi?section=TaxonDetail&page=taxonDetail&taxon_oid=3300032129	d__Viruses	l__Duplodnaviria	k__Heunggongvirae	p__Uroviricota	c__Caudoviricetes	o__Caudoviricetes	f__Caudoviricetes	g__Caudoviricetes	s__Caudoviricetes vOTU_05690488
69_35	69_B2_100_L0_KapK-12-1-35	IMGVR_UViG_3300032129_000025	red	0.19697	13	66	1	4	1.6369	0.736897	1.52273	21.2797	81.7404	27.3346	0.940239	0.0647722	PF04860.15	Phage_portal	Phage portal protein	phrog_35074|phrog_12556|phrog_13398|phrog_19515	unknown function|DNA, RNA and nucleotide metabolism|unknown function|unknown function	NA|replication initiation protein|NA|NA	Bacteria:2|Bacteria:8|Bacteria:7|Bacteria:4	Environmental;Aquatic;Marine;Coastal	;;;;;;	https://img.jgi.doe.gov/cgi-bin/m/main.cgi?section=TaxonDetail&page=taxonDetail&taxon_oid=3300032129	d__Viruses	l__Duplodnaviria	k__Heunggongvirae	p__Uroviricota	c__Caudoviricetes	o__Caudoviricetes	f__Caudoviricetes	g__Caudoviricetes	s__Caudoviricetes vOTU_05625799
69_35	69_B2_100_L0_KapK-12-1-35	IMGVR_UViG_3300032135_000034	yellow	0.222222	12	54	7	4	18.187	18.639	11.8519	218.244	90.6907	28.0855	0.823277	0.0669407	PF14058.9|PF16762.8|PF08797.14|PF16807.8|PF09538.13|PF08792.13|PF09682.13	PcfK|RHH_6|HIRAN|DUF5072|FYDLN_acid|A2L_zn_ribbon|Phage_holin_6_1	PcfK-like protein|Ribbon-helix-helix domain|HIRAN domain|Domain of unknown function (DUF5072)|Protein of unknown function (FYDLN_acid)|A2L zinc ribbon domain|Bacteriophage holin of superfamily 6 (Holin_LLH)	phrog_35860|phrog_8043|phrog_15827|phrog_6918	unknown function|unknown function|unknown function|lysis	NA|NA|NA|holin	Bacteria:2|Bacteria:14|Bacteria:6|Bacteria:17	Environmental;Aquatic;Marine;Coastal	;;;;;;	https://img.jgi.doe.gov/cgi-bin/m/main.cgi?section=TaxonDetail&page=taxonDetail&taxon_oid=3300032135	d__Viruses	l__Duplodnaviria	k__Heunggongvirae	p__Uroviricota	c__Caudoviricetes	o__Caudoviricetes	f__Caudoviricetes	g__Caudoviricetes	s__Caudoviricetes vOTU_05814210
69_35	69_B2_100_L0_KapK-12-1-35	IMGVR_UViG_3300032515_000169	grey	0.333333	1	3			11.2778		11.2778	11.2778	88.9286	35.3041	0.736429	0.0461464								Environmental;Terrestrial;Plant litter;Unclassified	;;;;;;	https://img.jgi.doe.gov/cgi-bin/m/main.cgi?section=TaxonDetail&page=taxonDetail&taxon_oid=3300032515	d__Viruses	l__Riboviria	k__Orthornavirae	p__Kitrinoviricota	c__Magsaviricetes	o__Nodamuvirales	f__Nodaviridae	g__Nodaviridae	s__Nodaviridae vOTU_00077597
69_35	69_B2_100_L0_KapK-12-1-35	IMGVR_UViG_3300032812_000033	grey	0.25	1	4	1	1	18.5416		18.5416	18.5416	88.4092	31.8157	0.7716	0.0981704	PF12798.10	Fer4_3	4Fe-4S binding domain	phrog_21263	unknown function		Bacteria:4	Host-associated;Plants;Phyllosphere;Phylloplane/Leaf	;;;;;;	https://img.jgi.doe.gov/cgi-bin/m/main.cgi?section=TaxonDetail&page=taxonDetail&taxon_oid=3300032812	d__Viruses	l__Riboviria	k__Orthornavirae	p__Kitrinoviricota	c__Alsuviricetes	o__Tymovirales	f__Tymoviridae	g__Marafivirus	s__Marafivirus vOTU_00085922
69_35	69_B2_100_L0_KapK-12-1-35	IMGVR_UViG_3300033163_000174	red	0.118421	9	76	7	3	38.6119	30.7288	23.8276	347.507	91.9623	32.6622	0.847407	0.0909574	PF02719.18|PF04928.20|PF04321.20|PF08843.14|PF02397.19|PF02350.22|PF04321.20	Polysacc_synt_2|PAP_central|RmlD_sub_bind|AbiEii|Bac_transf|Epimerase_2|RmlD_sub_bind	Polysaccharide biosynthesis protein|Poly(A) polymerase central domain|RmlD substrate binding domain|Nucleotidyl transferase AbiEii toxin, Type IV TA system|Bacterial sugar transferase|UDP-N-acetylglucosamine 2-epimerase|RmlD substrate binding domain	phrog_23526|phrog_31574|phrog_29538	unknown function|unknown function|unknown function	NA|NA|NA	Bacteria:3|Bacteria:2|Bacteria:2	Engineered;Bioreactor;Anaerobic;Unclassified	;;;;;;	https://img.jgi.doe.gov/cgi-bin/m/main.cgi?section=TaxonDetail&page=taxonDetail&taxon_oid=3300033163	d__Viruses	l__Duplodnaviria	k__Heunggongvirae	p__Uroviricota	c__Caudoviricetes	o__Caudoviricetes	f__Caudoviricetes	g__Caudoviricetes	s__Caudoviricetes vOTU_06185390
69_35	69_B2_100_L0_KapK-12-1-35	IMGVR_UViG_3300033402_000757	yellow	0.236364	13	55	5	6	12.9296	12.7821	13.3747	168.084	93.7551	32.7282	0.802732	0.082796	PF00589.25|PF02195.21|PF20024.2|PF11313.11|PF10107.12	Phage_integrase|ParBc|DUF6432|DUF3116|Endonuc_Holl	Phage integrase family|ParB/Sulfiredoxin domain|Family of unknown function (DUF6432)|Protein of unknown function (DUF3116)|Endonuclease related to archaeal Holliday junction resolvase	phrog_7685|phrog_11143|phrog_9353|phrog_2440|phrog_2440|phrog_30126	integration and excision|unknown function|unknown function|transcription regulation|transcription regulation|unknown function	integrase|NA|NA|transcriptional regulator|transcriptional regulator|NA	Bacteria:15|Bacteria:9|Bacteria:12|Archaea:54;Bacteria:7|Archaea:54;Bacteria:7|Archaea:2	Environmental;Terrestrial;Soil;Wetlands	;;;;;;	https://img.jgi.doe.gov/cgi-bin/m/main.cgi?section=TaxonDetail&page=taxonDetail&taxon_oid=3300033402	d__Viruses	l__Duplodnaviria	k__Heunggongvirae	p__Uroviricota	c__Caudoviricetes	o__Caudoviricetes	f__Caudoviricetes	g__Caudoviricetes	s__Caudoviricetes vOTU_06314685
69_35	69_B2_100_L0_KapK-12-1-35	IMGVR_UViG_3300033405_000057	red	0.166667	7	42	3	1	2.76169	4.61295	0.950617	19.3318	101.632	18.7895	0.746939	0.0562313	PF07843.14|PF02334.19|PF07764.14	DUF1634|RTP|Omega_Repress	Protein of unknown function (DUF1634)|Replication terminator protein|Omega Transcriptional Repressor	phrog_2685	other	partition protein ATPase	Bacteria:53	Environmental;Terrestrial;Soil;Wetlands	;;;;;;	https://img.jgi.doe.gov/cgi-bin/m/main.cgi?section=TaxonDetail&page=taxonDetail&taxon_oid=3300033405	d__Viruses	l__Duplodnaviria	k__Heunggongvirae	p__Uroviricota	c__Caudoviricetes	o__Caudoviricetes	f__Caudoviricetes	g__Caudoviricetes	s__Caudoviricetes vOTU_06198997
69_35	69_B2_100_L0_KapK-12-1-35	IMGVR_UViG_3300033553_000796	green	0.306122	15	49	4	2	1.08662	0.402143	1	16.2992	101.519	20.0944	0.932553	0.0331861	PF08765.14|PF11351.11|PF07230.14|PF04233.17	Mor|GTA_holin_3TM|Portal_Gp20|Phage_Mu_F	Mor transcription activator family|Holin of 3TMs, for gene-transfer release|Bacteriophage T4-like portal protein (Gp20)|Phage Mu protein F like protein	phrog_19480|phrog_4728	head and packaging|head and packaging	head morphogenesis|head morphogenesis	Bacteria:4|Bacteria:28	Environmental;Aquatic;Non-marine Saline and Alkaline;Saline	;;;;;;	https://img.jgi.doe.gov/cgi-bin/m/main.cgi?section=TaxonDetail&page=taxonDetail&taxon_oid=3300033553	d__Viruses	l__Duplodnaviria	k__Heunggongvirae	p__Uroviricota	c__Caudoviricetes	o__Caudoviricetes	f__Caudoviricetes	g__Caudoviricetes	s__Caudoviricetes vOTU_08591301
69_35	69_B2_100_L0_KapK-12-1-35	IMGVR_UViG_3300033991_000321	red	0.12069	7	58	2	1	4.58075	8.0544	1.28846	32.0653	90.5529	29.8918	0.781875	0.0557725	PF17723.4|PF00857.23	RHH_8|Isochorismatase	Ribbon-Helix-Helix transcriptional regulator family|Isochorismatase family	phrog_19305	unknown function		Bacteria:4	Environmental;Aquatic;Freshwater;Lake	;;;;;;	https://img.jgi.doe.gov/cgi-bin/m/main.cgi?section=TaxonDetail&page=taxonDetail&taxon_oid=3300033991	d__Viruses	l__Duplodnaviria	k__Heunggongvirae	p__Uroviricota	c__Caudoviricetes	o__Caudoviricetes	f__Caudoviricetes	g__Caudoviricetes	s__Caudoviricetes vOTU_08590343
69_35	69_B2_100_L0_KapK-12-1-35	IMGVR_UViG_3300033998_000455	red	0.161765	11	68	6	6	4.06032	4.82962	2.47628	44.6636	101.327	32.8337	0.861358	0.0668708	PF09954.12|PF20293.1|PF04708.15|PF20217.1|PF11133.11|PF10088.12	DUF2188|MC6|Pox_F16|DUF6577|Phage_head_fibr|DUF2326	Uncharacterized protein conserved in bacteria (DUF2188)|ABC-three component (ABC-3C) system Middle Component 6|Poxvirus F16 protein|Family of unknown function (DUF6577)|Head fiber protein|Uncharacterised protein conserved in bacteria (DUF2326)	phrog_3220|phrog_10988|phrog_13084|phrog_7701|phrog_2967|phrog_5467	unknown function|unknown function|unknown function|DNA, RNA and nucleotide metabolism|transcription regulation|unknown function	NA|NA|NA|DNA invertase|transcriptional regulator|NA	Bacteria:45|Bacteria:9|Bacteria:8|Bacteria:15|Bacteria:49|Bacteria:24	Environmental;Aquatic;Deep subsurface;Shale gas reservoir	;;;;;;	https://img.jgi.doe.gov/cgi-bin/m/main.cgi?section=TaxonDetail&page=taxonDetail&taxon_oid=3300033998	d__Viruses	l__Duplodnaviria	k__Heunggongvirae	p__Uroviricota	c__Caudoviricetes	o__Caudoviricetes	f__Caudoviricetes	g__Caudoviricetes	s__Caudoviricetes vOTU_06441185
69_35	69_B2_100_L0_KapK-12-1-35	IMGVR_UViG_3300034171_000087	green	0.390438	98	251	22	23	5.29788	2.58133	5.16318	519.193	91.7595	29.9207	0.834354	0.0680176	PF13872.9|PF11860.11|PF20307.1|PF07087.14|PF04055.24|PF13759.9|PF20287.1|PF06559.14|PF10832.11|PF20286.1|PF00091.28|PF20034.2|PF13759.9|PF10122.12|PF14519.9|PF12694.10|PF08291.14|PF00165.26|PF07066.14|PF10706.12|PF20307.1|PF04055.24	AAA_34|Muramidase|divDNAB|DUF1353|Radical_SAM|2OG-FeII_Oxy_5|SH3DP|DCD|DUF2559|divDNApol|Tubulin|Peptidase_S80|2OG-FeII_Oxy_5|Mu-like_Com|Macro_2|cpYpsA|Peptidase_M15_3|HTH_AraC|DUF3882|Aminoglyc_resit|divDNAB|Radical_SAM	P-loop containing NTP hydrolase pore-1|N-acetylmuramidase|Divergent DnaB-like ATPase|Protein of unknown function (DUF1353)|Radical SAM superfamily|Putative 2OG-Fe(II) oxygenase|SH3 fold domain associated with phage DNA polymerases|2'-deoxycytidine 5'-triphosphate deaminase (DCD)|Protein of unknown function (DUF2559)|Divergent Family B DNA polymerase|Tubulin/FtsZ family, GTPase domain|Peptidase S80 family|Putative 2OG-Fe(II) oxygenase|Mu-like prophage protein Com|Macro-like domain|Circularly permutated YpsA SLOG family|Peptidase M15|Bacterial regulatory helix-turn-helix proteins, AraC family|Lactococcus phage M3 protein|Aminoglycoside-2''-adenylyltransferase|Divergent DnaB-like ATPase|Radical SAM superfamily	phrog_16694|phrog_25620|phrog_27668|phrog_1224|phrog_11530|phrog_11782|phrog_6098|phrog_15140|phrog_22899|phrog_24349|phrog_24349|phrog_17961|phrog_13113|phrog_21084|phrog_30914|phrog_25354|phrog_34949|phrog_25354|phrog_4299|phrog_26214|phrog_11782|phrog_1017|phrog_15140	unknown function|tail|unknown function|head and packaging|unknown function|unknown function|unknown function|other|unknown function|unknown function|unknown function|unknown function|unknown function|other|unknown function|unknown function|unknown function|unknown function|unknown function|unknown function|unknown function|unknown function|other	NA|tail collar fiber protein|NA|endolysin|NA|NA|NA|radical SAM domain-containing protein|NA|NA|NA|NA|NA|recombinase|NA|NA|NA|NA|NA|NA|NA|NA|radical SAM domain-containing protein	Bacteria:5|Bacteria:3|Bacteria:3|Bacteria:123|Bacteria:9|Bacteria:9|Bacteria:20|Bacteria:6|Bacteria:3|Bacteria:3|Bacteria:3|Bacteria:4;unknown:1|Bacteria:8|Bacteria:4|Bacteria:2|Bacteria:3|Bacteria:2|Bacteria:3|Bacteria:32|Bacteria:3|Bacteria:9|Bacteria:146|Bacteria:6	Environmental;Aquatic;Marine;Coastal	;;;;;;	https://img.jgi.doe.gov/cgi-bin/m/main.cgi?section=TaxonDetail&page=taxonDetail&taxon_oid=3300034171	d__Viruses	l__Duplodnaviria	k__Heunggongvirae	p__Uroviricota	c__Caudoviricetes	o__Caudoviricetes	f__Caudoviricetes	g__Caudoviricetes	s__Caudoviricetes vOTU_00570979
69_35	69_B2_100_L0_KapK-12-1-35	IMGVR_UViG_3300034171_000124	yellow	0.233766	18	77	11	11	19.9865	19.272	17.0098	359.758	90.5906	31.4759	0.875774	0.0618562	PF14284.9|PF00436.28|PF03677.16|PF09388.13|PF12684.10|PF03837.17|PF05105.15|PF12834.10|PF00589.25|PF04735.15|PF01520.21	PcfJ|SSB|UPF0137|SpoOE-like|DUF3799|RecT|Phage_holin_4_1|Phage_int_SAM_2|Phage_integrase|Baculo_helicase|Amidase_3	PcfJ-like protein|Single-strand binding protein family|Uncharacterised protein family (UPF0137)|Spo0E like sporulation regulatory protein|PDDEXK-like domain of unknown function (DUF3799)|RecT family|Bacteriophage holin family|Phage integrase, N-terminal|Phage integrase family|Baculovirus DNA helicase|N-acetylmuramoyl-L-alanine amidase	phrog_9188|phrog_25370|phrog_15609|phrog_31003|phrog_1218|phrog_19737|phrog_21233|phrog_22184|phrog_7685|phrog_6088|phrog_12727	unknown function|unknown function|unknown function|unknown function|DNA, RNA and nucleotide metabolism|unknown function|unknown function|unknown function|integration and excision|DNA, RNA and nucleotide metabolism|lysis	NA|NA|NA|NA|exonuclease|NA|NA|NA|integrase|DNA primase|endolysin	Bacteria:12|Bacteria:3|Bacteria:6|Bacteria:2|Bacteria:123|Bacteria:4|Bacteria:4|Bacteria:3|Bacteria:15|Bacteria:20|Bacteria:8	Environmental;Aquatic;Marine;Coastal	;;;;;;	https://img.jgi.doe.gov/cgi-bin/m/main.cgi?section=TaxonDetail&page=taxonDetail&taxon_oid=3300034171	d__Viruses	l__Duplodnaviria	k__Heunggongvirae	p__Uroviricota	c__Caudoviricetes	o__Caudoviricetes	f__Caudoviricetes	g__Caudoviricetes	s__Caudoviricetes vOTU_06238548
69_35	69_B2_100_L0_KapK-12-1-35	IMGVR_UViG_3300034652_000043	grey	0.333333	1	3		1	27.4737		27.4737	27.4737	82.0851	27.0039	0.733702	0.0987271				phrog_20458	unknown function		Bacteria:4	Environmental;Terrestrial;Soil;Wetlands	;;;;;;	https://img.jgi.doe.gov/cgi-bin/m/main.cgi?section=TaxonDetail&page=taxonDetail&taxon_oid=3300034652	d__Viruses	l__Riboviria	k__Orthornavirae	p__Pisuviricota	c__Pisoniviricetes	o__Picornavirales	f__Marnaviridae	g__Marnaviridae	s__Marnaviridae vOTU_00171470
69_35	69_B2_100_L0_KapK-12-1-35	IMGVR_UViG_3300034652_001247	grey	0.333333	1	3	1		10.0862		10.0862	10.0862	78.4643	23.804	0.822179	0.0975944	PF05681.17	Fumerase	Fumarate hydratase (Fumerase)					Environmental;Terrestrial;Soil;Wetlands	;;;;;;	https://img.jgi.doe.gov/cgi-bin/m/main.cgi?section=TaxonDetail&page=taxonDetail&taxon_oid=3300034652	d__Viruses	l__Riboviria	k__Orthornavirae	p__Lenarviricota	c__Miaviricetes	o__Ourlivirales	f__Botourmiaviridae	g__Botourmiaviridae	s__Botourmiaviridae vOTU_00121972
69_35	69_B2_100_L0_KapK-12-1-35	IMGVR_UViG_3300034652_001286	red	0.166667	1	6	1	1	43.7874		43.7874	43.7874	107.382	36.8344	0.772524	0.0724532	PF01545.24	Cation_efflux	Cation efflux family	phrog_7308	moron, auxiliary metabolic gene and host takeover	cation efflux protein	Bacteria:16	Environmental;Terrestrial;Soil;Wetlands	;;;;;;	https://img.jgi.doe.gov/cgi-bin/m/main.cgi?section=TaxonDetail&page=taxonDetail&taxon_oid=3300034652	d__Viruses	l__Riboviria	k__Orthornavirae	p__Lenarviricota	c__Leviviricetes	o__Leviviricetes	f__Leviviricetes	g__Leviviricetes	s__Leviviricetes vOTU_00121945
69_35	69_B2_100_L0_KapK-12-1-35	IMGVR_UViG_3300034652_001508	grey	0.2	1	5			115.786		115.786	115.786	86.1288	27.7916	0.799405	0.0944504								Environmental;Terrestrial;Soil;Wetlands	;;;;;;	https://img.jgi.doe.gov/cgi-bin/m/main.cgi?section=TaxonDetail&page=taxonDetail&taxon_oid=3300034652	d__Viruses	l__Riboviria	k__Orthornavirae	p__Lenarviricota	c__Leviviricetes	o__Leviviricetes	f__Leviviricetes	g__Leviviricetes	s__Leviviricetes vOTU_00583398
69_35	69_B2_100_L0_KapK-12-1-35	IMGVR_UViG_3300034664_001286	grey	0.2	1	5		1	2.58333		2.58333	2.58333	56.2	9.75705	0.8666	0.0765069				phrog_27437	unknown function		Bacteria:3	Environmental;Terrestrial;Soil;Agricultural land	;;;;;;	https://img.jgi.doe.gov/cgi-bin/m/main.cgi?section=TaxonDetail&page=taxonDetail&taxon_oid=3300034664	d__Viruses	l__Riboviria	k__Orthornavirae	p__Lenarviricota	c__Leviviricetes	o__Leviviricetes	f__Leviviricetes	g__Leviviricetes	s__Leviviricetes vOTU_00123881
69_35	69_B2_100_L0_KapK-12-1-35	IMGVR_UViG_3300034664_001370	grey	0.25	1	4			1		1	1	123	0	0.625	0								Environmental;Terrestrial;Soil;Agricultural land	;;;;;;	https://img.jgi.doe.gov/cgi-bin/m/main.cgi?section=TaxonDetail&page=taxonDetail&taxon_oid=3300034664	d__Viruses	l__Riboviria	k__Orthornavirae	p__Lenarviricota	c__Leviviricetes	o__Norzivirales	f__Norzivirales	g__Norzivirales	s__Norzivirales vOTU_00122158
69_35	69_B2_100_L0_KapK-12-1-35	IMGVR_UViG_3300034664_001476	green	0.333333	2	6	1	1	104.021	27.6651	104.021	208.042	89.4498	29.4228	0.822928	0.0772755	PF00466.23	Ribosomal_L10	Ribosomal protein L10	phrog_31116	unknown function		Bacteria:2	Environmental;Terrestrial;Soil;Agricultural land	;;;;;;	https://img.jgi.doe.gov/cgi-bin/m/main.cgi?section=TaxonDetail&page=taxonDetail&taxon_oid=3300034664	d__Viruses	l__Riboviria	k__Orthornavirae	p__Lenarviricota	c__Leviviricetes	o__Leviviricetes	f__Leviviricetes	g__Leviviricetes	s__Leviviricetes vOTU_00121141
69_35	69_B2_100_L0_KapK-12-1-35	IMGVR_UViG_3300034666_001099	red	0.166667	1	6	1		3.625		3.625	3.625	69.2	23.9156	0.8395	0.118445	PF00793.23	DAHP_synth_1	DAHP synthetase I family					Environmental;Terrestrial;Soil;Agricultural land	;;;;;;	https://img.jgi.doe.gov/cgi-bin/m/main.cgi?section=TaxonDetail&page=taxonDetail&taxon_oid=3300034666	d__Viruses	l__Riboviria	k__Orthornavirae	p__Lenarviricota	c__Leviviricetes	o__Norzivirales	f__Fiersviridae	g__Fiersviridae	s__Fiersviridae vOTU_00120869
69_35	69_B2_100_L0_KapK-12-1-35	IMGVR_UViG_3300034667_001503	grey	0.25	1	4	1		5.42553		5.42553	5.42553	116.125	24.7412	0.676125	0.0486575	PF00297.25	Ribosomal_L3	Ribosomal protein L3					Environmental;Terrestrial;Soil;Agricultural land	;;;;;;	https://img.jgi.doe.gov/cgi-bin/m/main.cgi?section=TaxonDetail&page=taxonDetail&taxon_oid=3300034667	d__Viruses	l__Riboviria	k__Orthornavirae	p__Lenarviricota	c__Leviviricetes	o__Leviviricetes	f__Leviviricetes	g__Leviviricetes	s__Leviviricetes vOTU_00121142
69_35	69_B2_100_L0_KapK-12-1-35	IMGVR_UViG_3300034667_001635	red	0.166667	1	6	1	1	83.1723		83.1723	83.1723	83.5716	30.2055	0.816003	0.0884292	PF00120.27	Gln-synt_C	Glutamine synthetase, catalytic domain	phrog_21628	unknown function		Bacteria:4	Environmental;Terrestrial;Soil;Agricultural land	;;;;;;	https://img.jgi.doe.gov/cgi-bin/m/main.cgi?section=TaxonDetail&page=taxonDetail&taxon_oid=3300034667	d__Viruses	l__Riboviria	k__Orthornavirae	p__Lenarviricota	c__Leviviricetes	o__Leviviricetes	f__Leviviricetes	g__Leviviricetes	s__Leviviricetes vOTU_00124239
69_35	69_B2_100_L0_KapK-12-1-35	IMGVR_UViG_3300034668_000134	grey	0.25	1	4			2.77419		2.77419	2.77419	76.4	16.6373	0.783	0.0841635								Environmental;Terrestrial;Soil;Agricultural land	;;;;;;	https://img.jgi.doe.gov/cgi-bin/m/main.cgi?section=TaxonDetail&page=taxonDetail&taxon_oid=3300034668	d__Viruses	l__Riboviria	k__Orthornavirae	p__Lenarviricota	c__Leviviricetes	o__Timlovirales	f__Steitzviridae	g__Steitzviridae	s__Steitzviridae vOTU_00120862
69_35	69_B2_100_L0_KapK-12-1-35	IMGVR_UViG_3300034668_001286	grey	0.25	1	4			101.526		101.526	101.526	75.4245	28.2141	0.924151	0.0852185								Environmental;Terrestrial;Soil;Agricultural land	;;;;;;	https://img.jgi.doe.gov/cgi-bin/m/main.cgi?section=TaxonDetail&page=taxonDetail&taxon_oid=3300034668	d__Viruses	l__Riboviria	k__Orthornavirae	p__Lenarviricota	c__Leviviricetes	o__Leviviricetes	f__Leviviricetes	g__Leviviricetes	s__Leviviricetes vOTU_00126266
69_35	69_B2_100_L0_KapK-12-1-35	IMGVR_UViG_3300034671_000330	grey	0.25	1	4	1		1		1	1	78	0	0.708	0	PF01066.24	CDP-OH_P_transf	CDP-alcohol phosphatidyltransferase					Environmental;Terrestrial;Soil;Agricultural land	;;;;;;	https://img.jgi.doe.gov/cgi-bin/m/main.cgi?section=TaxonDetail&page=taxonDetail&taxon_oid=3300034671	d__Viruses	l__Riboviria	k__Orthornavirae	p__Lenarviricota	c__Leviviricetes	o__Timlovirales	f__Steitzviridae	g__Steitzviridae	s__Steitzviridae vOTU_00122084
69_35	69_B2_100_L0_KapK-12-1-35	IMGVR_UViG_3300034672_000912	grey	0.25	1	4	1	1	1.1256		1.1256	1.1256	86.1111	43.4063	0.778333	0.158301	PF03354.18	TerL_ATPase	Terminase large subunit, ATPase domain	phrog_4412	DNA, RNA and nucleotide metabolism	exonuclease V	Bacteria:31	Environmental;Terrestrial;Soil;Agricultural land	;;;;;;	https://img.jgi.doe.gov/cgi-bin/m/main.cgi?section=TaxonDetail&page=taxonDetail&taxon_oid=3300034672	d__Viruses	l__Riboviria	k__Orthornavirae	p__Lenarviricota	c__Leviviricetes	o__Leviviricetes	f__Leviviricetes	g__Leviviricetes	s__Leviviricetes vOTU_00585494
69_35	69_B2_100_L0_KapK-12-1-35	IMGVR_UViG_3300034676_001549	grey	0.5	1	2			1.19149		1.19149	1.19149	82	23.388	0.802667	0.0947963								Environmental;Terrestrial;Soil;Agricultural land	;;;;;;	https://img.jgi.doe.gov/cgi-bin/m/main.cgi?section=TaxonDetail&page=taxonDetail&taxon_oid=3300034676	d__Viruses	l__Riboviria	k__Orthornavirae	p__Orthornavirae	c__Orthornavirae	o__Orthornavirae	f__Orthornavirae	g__Orthornavirae	s__Orthornavirae vOTU_00209287
69_35	69_B2_100_L0_KapK-12-1-35	IMGVR_UViG_3300034678_001243	grey	0.25	1	4			61.0566		61.0566	61.0566	84.2093	32.228	0.867977	0.06983								Environmental;Terrestrial;Soil;Agricultural land	;;;;;;	https://img.jgi.doe.gov/cgi-bin/m/main.cgi?section=TaxonDetail&page=taxonDetail&taxon_oid=3300034678	d__Viruses	l__Riboviria	k__Orthornavirae	p__Pisuviricota	c__Pisoniviricetes	o__Picornavirales	f__Picornavirales	g__Picornavirales	s__Picornavirales vOTU_00171302
69_35	69_B2_100_L0_KapK-12-1-35	IMGVR_UViG_3300034684_000018	red	0.125	8	64	5	6	10.2218	13.4295	3.33873	81.7745	90.9642	25.5337	0.790195	0.0661301	PF10844.11|PF19489.2|PF08890.14|PF00176.26|PF01520.21	DUF2577|SLT_4|Phage_TAC_5|SNF2-rel_dom|Amidase_3	Protein of unknown function (DUF2577)|Transglycosylase SLT domain|Phage XkdN-like tail assembly chaperone protein, TAC|SNF2-related domain|N-acetylmuramoyl-L-alanine amidase	phrog_2403|phrog_19349|phrog_4976|phrog_23807|phrog_30826|phrog_12727	unknown function|unknown function|tail|unknown function|unknown function|lysis	NA|NA|tail assembly chaperone|NA|NA|endolysin	Bacteria:62|Bacteria:4|Bacteria:27|Bacteria:3|Bacteria:2|Bacteria:8	Environmental;Aquatic;Deep subsurface;Shale gas reservoir	d__Bacteria;p__Firmicutes_A;c__Clostridia;;;;	https://img.jgi.doe.gov/cgi-bin/m/main.cgi?section=TaxonDetail&page=taxonDetail&taxon_oid=3300034684	d__Viruses	l__Duplodnaviria	k__Heunggongvirae	p__Uroviricota	c__Caudoviricetes	o__Caudoviricetes	f__Caudoviricetes	g__Caudoviricetes	s__Caudoviricetes vOTU_06249480
69_35	69_B2_100_L0_KapK-12-1-35	IMGVR_UViG_3300035569_000038	grey	0.5	1	2			52.1333		52.1333	52.1333	147.983	50.1582	0.888034	0.113642								Environmental;Aquatic;Marine;Coastal	;;;;;;	https://img.jgi.doe.gov/cgi-bin/m/main.cgi?section=TaxonDetail&page=taxonDetail&taxon_oid=3300035569	d__Viruses	l__Riboviria	k__Orthornavirae	p__Pisuviricota	c__Pisoniviricetes	o__Picornavirales	f__Marnaviridae	g__Marnaviridae	s__Marnaviridae vOTU_00174457
69_35	69_B2_100_L0_KapK-12-1-35	IMGVR_UViG_3300035571_000009	grey	0.333333	1	3			7.21429		7.21429	7.21429	140.125	56.5797	0.8585	0.098185								Environmental;Aquatic;Marine;Coastal	;;;;;;	https://img.jgi.doe.gov/cgi-bin/m/main.cgi?section=TaxonDetail&page=taxonDetail&taxon_oid=3300035571	d__Viruses	l__Riboviria	k__Orthornavirae	p__Pisuviricota	c__Pisoniviricetes	o__Picornavirales	f__Marnaviridae	g__Sogarnavirus	s__Sogarnavirus vOTU_00174426
69_35	69_B2_100_L0_KapK-12-1-35	IMGVR_UViG_3300035574_000479	grey	0.25	1	4	1		2.26829		2.26829	2.26829	78.5	27.8867	0.84125	0.0495471	PF01314.21	AFOR_C	Aldehyde ferredoxin oxidoreductase, domains 2 & 3					Environmental;Aquatic;Marine;Coastal	;;;;;;	https://img.jgi.doe.gov/cgi-bin/m/main.cgi?section=TaxonDetail&page=taxonDetail&taxon_oid=3300035574	d__Viruses	l__Riboviria	k__Orthornavirae	p__Lenarviricota	c__Leviviricetes	o__Leviviricetes	f__Leviviricetes	g__Leviviricetes	s__Leviviricetes vOTU_00128135
69_35	69_B2_100_L0_KapK-12-1-35	IMGVR_UViG_3300035591_000006	grey	0.333333	1	3			25.6842		25.6842	25.6842	92.7586	33.5066	0.812483	0.110707								Environmental;Aquatic;Marine;Coastal	;;;;;;	https://img.jgi.doe.gov/cgi-bin/m/main.cgi?section=TaxonDetail&page=taxonDetail&taxon_oid=3300035591	d__Viruses	l__Riboviria	k__Orthornavirae	p__Pisuviricota	c__Pisoniviricetes	o__Picornavirales	f__Dicistroviridae	g__Dicistroviridae	s__Dicistroviridae vOTU_00174947
69_35	69_B2_100_L0_KapK-12-1-35	IMGVR_UViG_3300035593_000956	grey	0.25	1	4			3.83871		3.83871	3.83871	76.6	14.9766	0.8428	0.0957272								Environmental;Aquatic;Marine;Coastal	;;;;;;	https://img.jgi.doe.gov/cgi-bin/m/main.cgi?section=TaxonDetail&page=taxonDetail&taxon_oid=3300035593	d__Viruses	l__Riboviria	k__Orthornavirae	p__Lenarviricota	c__Leviviricetes	o__Leviviricetes	f__Leviviricetes	g__Leviviricetes	s__Leviviricetes vOTU_00592291
69_35	69_B2_100_L0_KapK-12-1-35	IMGVR_UViG_3300036045_000366	red	0.133333	2	15	2		17.9866	22.2415	17.9866	35.9731	93.0545	32.8482	0.783768	0.0919918	PF01274.25|PF07090.14	Malate_synthase|GATase1_like	Malate synthase|Putative glutamine amidotransferase					Environmental;Aquatic;Freshwater;Lake	;;;;;;	https://img.jgi.doe.gov/cgi-bin/m/main.cgi?section=TaxonDetail&page=taxonDetail&taxon_oid=3300036045	d__Viruses	l__Duplodnaviria	k__Heunggongvirae	p__Uroviricota	c__Caudoviricetes	o__Caudoviricetes	f__Caudoviricetes	g__Caudoviricetes	s__Caudoviricetes vOTU_03953594
69_35	69_B2_100_L0_KapK-12-1-35	IMGVR_UViG_3300036404_000353	grey	0.2	1	5	1	1	9.66667		9.66667	9.66667	99	39.5327	0.711231	0.0834008	PF00120.27	Gln-synt_C	Glutamine synthetase, catalytic domain	phrog_21628	unknown function		Bacteria:4	Environmental;Terrestrial;Soil;Agricultural land	;;;;;;	https://img.jgi.doe.gov/cgi-bin/m/main.cgi?section=TaxonDetail&page=taxonDetail&taxon_oid=3300036404	d__Viruses	l__Riboviria	k__Orthornavirae	p__Lenarviricota	c__Leviviricetes	o__Leviviricetes	f__Leviviricetes	g__Leviviricetes	s__Leviviricetes vOTU_00125242
69_35	69_B2_100_L0_KapK-12-1-35	IMGVR_UViG_3300036404_000414	grey	0.2	1	5	1	1	74.8083		74.8083	74.8083	87.2218	28.1197	0.789765	0.101722	PF00909.24	Ammonium_transp	Ammonium Transporter Family	phrog_33847	unknown function		Bacteria:2	Environmental;Terrestrial;Soil;Agricultural land	;;;;;;	https://img.jgi.doe.gov/cgi-bin/m/main.cgi?section=TaxonDetail&page=taxonDetail&taxon_oid=3300036404	d__Viruses	l__Riboviria	k__Orthornavirae	p__Lenarviricota	c__Leviviricetes	o__Leviviricetes	f__Leviviricetes	g__Leviviricetes	s__Leviviricetes vOTU_00599394
69_35	69_B2_100_L0_KapK-12-1-35	IMGVR_UViG_3300036404_000759	grey	0.2	1	5	1		189.833		189.833	189.833	72.2796	27.0417	0.917645	0.0746366	PF10790.12	DUF2604	Protein of Unknown function (DUF2604)					Environmental;Terrestrial;Soil;Agricultural land	;;;;;;	https://img.jgi.doe.gov/cgi-bin/m/main.cgi?section=TaxonDetail&page=taxonDetail&taxon_oid=3300036404	d__Viruses	l__Riboviria	k__Orthornavirae	p__Lenarviricota	c__Leviviricetes	o__Leviviricetes	f__Leviviricetes	g__Leviviricetes	s__Leviviricetes vOTU_00125837
69_35	69_B2_100_L0_KapK-12-1-35	IMGVR_UViG_3300036404_000762	grey	0.2	1	5			1.15625		1.15625	1.15625	118	69.2965	0.9045	0.0671751								Environmental;Terrestrial;Soil;Agricultural land	;;;;;;	https://img.jgi.doe.gov/cgi-bin/m/main.cgi?section=TaxonDetail&page=taxonDetail&taxon_oid=3300036404	d__Viruses	l__Riboviria	k__Orthornavirae	p__Lenarviricota	c__Leviviricetes	o__Leviviricetes	f__Leviviricetes	g__Leviviricetes	s__Leviviricetes vOTU_00120843
69_35	69_B2_100_L0_KapK-12-1-35	IMGVR_UViG_3300036405_000559	red	0.166667	1	6	1		59.0435		59.0435	59.0435	79.304	26.3559	0.812312	0.0621291	PF12798.10	Fer4_3	4Fe-4S binding domain					Environmental;Terrestrial;Soil;Agricultural land	;;;;;;	https://img.jgi.doe.gov/cgi-bin/m/main.cgi?section=TaxonDetail&page=taxonDetail&taxon_oid=3300036405	d__Viruses	l__Riboviria	k__Orthornavirae	p__Lenarviricota	c__Leviviricetes	o__Timlovirales	f__Steitzviridae	g__Steitzviridae	s__Steitzviridae vOTU_00120826
69_35	69_B2_100_L0_KapK-12-1-35	IMGVR_UViG_3300036760_001303	yellow	0.227273	5	22	2	1	3.171	2.51177	2.22642	15.855	83.5501	21.6639	0.833358	0.0650965	PF20441.1|PF16795.8	TerL_nuclease|Phage_integr_3	Terminase large subunit, endonuclease domain|Archaeal phage integrase	phrog_7269	integration and excision	integrase	Bacteria:16	Environmental;Aquatic;Freshwater;Lake	;;;;;;	https://img.jgi.doe.gov/cgi-bin/m/main.cgi?section=TaxonDetail&page=taxonDetail&taxon_oid=3300036760	d__Viruses	l__Duplodnaviria	k__Heunggongvirae	p__Uroviricota	c__Caudoviricetes	o__Caudoviricetes	f__Caudoviricetes	g__Caudoviricetes	s__Caudoviricetes vOTU_05653345
69_35	69_B2_100_L0_KapK-12-1-35	IMGVR_UViG_3300036802_000114	red	0.142857	8	56	1	6	29.0824	21.4482	26.3527	232.659	87.2366	25.6006	0.804886	0.0649289	PF05766.15	NinG	Bacteriophage Lambda NinG protein	phrog_5218|phrog_19734|phrog_1272|phrog_29863|phrog_2323|phrog_2550	unknown function|unknown function|tail|unknown function|DNA, RNA and nucleotide metabolism|unknown function	NA|NA|tail length tape measure protein|NA|HNH endonuclease|NA	Bacteria:25|Bacteria:4|Bacteria:117|Bacteria:2|Bacteria:64|Bacteria:57	Environmental;Terrestrial;Soil;Temperate forest	;;;;;;	https://img.jgi.doe.gov/cgi-bin/m/main.cgi?section=TaxonDetail&page=taxonDetail&taxon_oid=3300036802	d__Viruses	l__Duplodnaviria	k__Heunggongvirae	p__Uroviricota	c__Caudoviricetes	o__Caudoviricetes	f__Caudoviricetes	g__Caudoviricetes	s__Caudoviricetes vOTU_06659035
69_35	69_B2_100_L0_KapK-12-1-35	IMGVR_UViG_3300036987_000493	red	0.131148	8	61	3	2	1.53608	0.889762	1.21537	12.2886	84.9338	25.2115	0.869631	0.0801074	PF00589.25|PF19898.2|PF00216.24	Phage_integrase|DUF6371|Bac_DNA_binding	Phage integrase family|Domain of unknown function (DUF6371)|Bacterial DNA-binding protein	phrog_7685|phrog_6891	integration and excision|other	integrase|ATPase	Bacteria:15|Bacteria:17	Environmental;Aquatic;Deep subsurface;Groundwater	;;;;;;	https://img.jgi.doe.gov/cgi-bin/m/main.cgi?section=TaxonDetail&page=taxonDetail&taxon_oid=3300036987	d__Viruses	l__Duplodnaviria	k__Heunggongvirae	p__Uroviricota	c__Caudoviricetes	o__Caudoviricetes	f__Caudoviricetes	g__Caudoviricetes	s__Caudoviricetes vOTU_06727234
69_35	69_B2_100_L0_KapK-12-1-35	IMGVR_UViG_3300037044_000254	green	0.604396	55	91	28	26	2.81411	2.71357	2.45455	154.776	77.8108	26.1269	0.906376	0.0697704	PF02768.18|PF06676.14|PF11242.11|PF02452.20|PF17288.5|PF06892.14|PF02195.21|PF02195.21|PF03969.19|PF17288.5|PF11436.11|PF11211.11|PF06868.14|PF09035.13|PF05065.16|PF02384.19|PF04326.17|PF10926.11|PF03354.18|PF07505.14|PF14297.9|PF11348.11|PF06068.16|PF04860.15|PF12532.11|PF18897.3|PF01510.28|PF06141.14	DNA_pol3_beta_3|DUF1178|DUF2774|PemK_toxin|Terminase_3C|Phage_CP76|ParBc|ParBc|AFG1_ATPase|Terminase_3C|DUF3199|DUF2997|DUF1257|Tn916-Xis|Phage_capsid|N6_Mtase|AlbA_2|DUF2800|TerL_ATPase|DUF5131|DUF4373|DUF3150|TIP49|Phage_portal|DUF3732|Gp3-like|Amidase_2|Phage_tail_U	DNA polymerase III beta subunit, C-terminal domain|Protein of unknown function (DUF1178)|Protein of unknown function (DUF2774)|PemK-like, MazF-like toxin of type II toxin-antitoxin system|Terminase RNAseH like domain|Phage regulatory protein CII (CP76)|ParB/Sulfiredoxin domain|ParB/Sulfiredoxin domain|AFG1-like ATPase|Terminase RNAseH like domain|Protein of unknown function (DUF3199)|Protein of unknown function (DUF2997)|Protein of unknown function (DUF1257)|Excisionase from transposon Tn916|Phage capsid family|N-6 DNA Methylase|Putative DNA-binding domain|Protein of unknown function (DUF2800)|Terminase large subunit, ATPase domain|Protein of unknown function (DUF5131)|Domain of unknown function (DUF4373)|Protein of unknown function (DUF3150)|TIP49 P-loop domain|Phage portal protein|Protein of unknown function (DUF3732)|Recombination directionality factor-like|N-acetylmuramoyl-L-alanine amidase|Phage minor tail protein U	phrog_6615|phrog_9188|phrog_2450|phrog_4779|phrog_16553|phrog_35650|phrog_6672|phrog_7487|phrog_4715|phrog_7405|phrog_18320|phrog_26922|phrog_7858|phrog_30828|phrog_2655|phrog_15928|phrog_2713|phrog_17051|phrog_1218|phrog_13321|phrog_20437|phrog_30773|phrog_2271|phrog_10445|phrog_2450|phrog_9611	DNA, RNA and nucleotide metabolism|unknown function|unknown function|transcription regulation|transcription regulation|moron, auxiliary metabolic gene and host takeover|head and packaging|unknown function|DNA, RNA and nucleotide metabolism|unknown function|unknown function|DNA, RNA and nucleotide metabolism|unknown function|unknown function|integration and excision|head and packaging|unknown function|unknown function|DNA, RNA and nucleotide metabolism|unknown function|DNA, RNA and nucleotide metabolism|unknown function|head and packaging|unknown function|unknown function|lysis	DNA polymerase|NA|NA|transcriptional regulator|transcriptional repressor|MazF-like growth inhibitor|terminase large subunit|NA|ParB-like partition protein|NA|NA|DnaC-like helicase loader|NA|NA|excisionase|major head protein|NA|NA|exonuclease|NA|DNA replication initiation|NA|portal protein|NA|NA|endolysin	Bacteria:18|Bacteria:12|Bacteria:53;Archaea:7|Bacteria:28|Bacteria:5;Archaea:1|Bacteria:2|Bacteria:18|Bacteria:16|Bacteria:27;Archaea:1|Bacteria:16|Bacteria:5|Bacteria:3|Bacteria:15|Bacteria:2|Bacteria:54|Bacteria:6|Bacteria:51;Archaea:1|Bacteria:5|Bacteria:123|Archaea:5;Bacteria:2|Bacteria:4|Bacteria:2|Bacteria:66|Bacteria:10|Bacteria:53;Archaea:7|Bacteria:11	Environmental;Aquatic;Deep subsurface;Groundwater	;;;;;;	https://img.jgi.doe.gov/cgi-bin/m/main.cgi?section=TaxonDetail&page=taxonDetail&taxon_oid=3300037044	d__Viruses	l__Duplodnaviria	k__Heunggongvirae	p__Uroviricota	c__Caudoviricetes	o__Caudoviricetes	f__Caudoviricetes	g__Caudoviricetes	s__Caudoviricetes vOTU_06850583
69_35	69_B2_100_L0_KapK-12-1-35	IMGVR_UViG_3300037067_016798	red	0.145455	8	55			3.29548	2.16629	2.96935	26.3638	101.077	24.6636	0.757592	0.0768155								Engineered;Solid waste;Landfill;Unclassified	;;;;;;	https://img.jgi.doe.gov/cgi-bin/m/main.cgi?section=TaxonDetail&page=taxonDetail&taxon_oid=3300037067	d__Viruses	l__Duplodnaviria	k__Heunggongvirae	p__Uroviricota	c__Caudoviricetes	o__Caudoviricetes	f__Caudoviricetes	g__Caudoviricetes	s__Caudoviricetes vOTU_06749490
69_35	69_B2_100_L0_KapK-12-1-35	IMGVR_UViG_3300037294_000661	red	0.153061	15	98	10	6	8.3881	13.3523	2.98148	125.822	85.9331	31.3834	0.852997	0.0759996	PF11663.11|PF19652.2|PF18766.4|PF17723.4|PF13310.9|PF06806.15|PF11149.11|PF04708.15|PF02399.18|PF11994.11	Toxin_YhaV|DUF6155|SWI2_SNF2|RHH_8|Virulence_RhuM|DUF1233|DUF2924|Pox_F16|Herpes_ori_bp|DUF3489	Toxin with endonuclease activity, of toxin-antitoxin system|Family of unknown function (DUF6155)|SWI2/SNF2 ATPase|Ribbon-Helix-Helix transcriptional regulator family|Virulence protein RhuM family|Putative excisionase (DUF1233)|Protein of unknown function (DUF2924)|Poxvirus F16 protein|Origin of replication binding protein|Protein of unknown function (DUF3489)	phrog_14237|phrog_16694|phrog_2528|phrog_7701|phrog_29996|phrog_10315	unknown function|unknown function|unknown function|DNA, RNA and nucleotide metabolism|unknown function|unknown function	NA|NA|NA|DNA invertase|NA|NA	Bacteria:7|Bacteria:5|Bacteria:58|Bacteria:15|Bacteria:2|Bacteria:10	Environmental;Aquatic;Non-marine Saline and Alkaline;Saline	;;;;;;	https://img.jgi.doe.gov/cgi-bin/m/main.cgi?section=TaxonDetail&page=taxonDetail&taxon_oid=3300037294	d__Viruses	l__Duplodnaviria	k__Heunggongvirae	p__Uroviricota	c__Caudoviricetes	o__Caudoviricetes	f__Caudoviricetes	g__Caudoviricetes	s__Caudoviricetes vOTU_06064582
69_35	69_B2_100_L0_KapK-12-1-35	IMGVR_UViG_3300037479_000538	red	0.106667	8	75	5	7	3.96782	1.75484	3.57128	31.7426	72.9213	21.9166	0.834151	0.0763324	PF01930.20|PF07278.14|PF13479.9|PF02924.17|PF19889.2	Cas_Cas4|DUF1441|AAA_24|HDPD|DUF6362	Domain of unknown function DUF83|Protein of unknown function (DUF1441)|AAA domain|Bacteriophage lambda head decoration protein D|Domain of unknown function (DUF6362)	phrog_35024|phrog_2300|phrog_1790|phrog_2276|phrog_8097|phrog_27122|phrog_8834	unknown function|unknown function|head and packaging|tail|DNA, RNA and nucleotide metabolism|unknown function|unknown function	NA|NA|terminase small subunit|tail length tape measure protein|exonuclease|NA|NA	Bacteria:2|Bacteria:65|Bacteria:84|Bacteria:66|Bacteria:14|Bacteria:3|Bacteria:12	Environmental;Aquatic;Thermal springs;Warm (34-42C)	;;;;;;	https://img.jgi.doe.gov/cgi-bin/m/main.cgi?section=TaxonDetail&page=taxonDetail&taxon_oid=3300037479	d__Viruses	l__Duplodnaviria	k__Heunggongvirae	p__Uroviricota	c__Caudoviricetes	o__Caudoviricetes	f__Caudoviricetes	g__Caudoviricetes	s__Caudoviricetes vOTU_06913387
69_35	69_B2_100_L0_KapK-12-1-35	IMGVR_UViG_3300037485_001966	grey	0.2	1	5			1		1	1	60	2.82843	0.789	0.0749533								Environmental;Aquatic;Freshwater;Lake	;;;;;;	https://img.jgi.doe.gov/cgi-bin/m/main.cgi?section=TaxonDetail&page=taxonDetail&taxon_oid=3300037485	d__Viruses	l__Varidnaviria	k__Bamfordvirae	p__Nucleocytoviricota	c__Megaviricetes	o__Imitervirales	f__Mimiviridae	g__Mimiviridae	s__Mimiviridae vOTU_06918413
69_35	69_B2_100_L0_KapK-12-1-35	IMGVR_UViG_3300037547_000125	grey	0.2	1	5	1		10.6012		10.6012	10.6012	105.018	32.6308	0.712456	0.094521	PF00465.22	Fe-ADH	Iron-containing alcohol dehydrogenase					Environmental;Aquatic;Marine;Coastal	;;;;;;	https://img.jgi.doe.gov/cgi-bin/m/main.cgi?section=TaxonDetail&page=taxonDetail&taxon_oid=3300037547	d__Viruses	l__Riboviria	k__Orthornavirae	p__Pisuviricota	c__Pisoniviricetes	o__Picornavirales	f__Picornavirales	g__Picornavirales	s__Picornavirales vOTU_00616806
69_35	69_B2_100_L0_KapK-12-1-35	IMGVR_UViG_3300037645_000315	grey	0.5	1	2			4.66667		4.66667	4.66667	84	10.9545	0.7142	0.0535556								Environmental;Aquatic;Freshwater;Wetlands	;;;;;;	https://img.jgi.doe.gov/cgi-bin/m/main.cgi?section=TaxonDetail&page=taxonDetail&taxon_oid=3300037645	d__Viruses	l__Riboviria	k__Orthornavirae	p__Kitrinoviricota	c__Magsaviricetes	o__Nodamuvirales	f__Nodamuvirales	g__Nodamuvirales	s__Nodamuvirales vOTU_00060829
69_35	69_B2_100_L0_KapK-12-1-35	IMGVR_UViG_3300037733_000151	grey	0.2	1	5			5.375		5.375	5.375	80	43.8178	0.933429	0.069142								Environmental;Aquatic;Freshwater;Wetlands	;;;;;;	https://img.jgi.doe.gov/cgi-bin/m/main.cgi?section=TaxonDetail&page=taxonDetail&taxon_oid=3300037733	d__Viruses	l__Riboviria	k__Orthornavirae	p__Kitrinoviricota	c__Alsuviricetes	o__Tymovirales	f__Betaflexiviridae	g__Betaflexiviridae	s__Betaflexiviridae vOTU_00060804
69_35	69_B2_100_L0_KapK-12-1-35	IMGVR_UViG_3300037754_000008	grey	0.25	1	4	1		9.31111		9.31111	9.31111	82.775	35.5243	0.840225	0.105046	PF09345.13	SiaC	SiaC family regulatory phosphoprotein					Environmental;Aquatic;Freshwater;Wetlands	;;;;;;	https://img.jgi.doe.gov/cgi-bin/m/main.cgi?section=TaxonDetail&page=taxonDetail&taxon_oid=3300037754	d__Viruses	l__Riboviria	k__Orthornavirae	p__Lenarviricota	c__Leviviricetes	o__Leviviricetes	f__Leviviricetes	g__Leviviricetes	s__Leviviricetes vOTU_00616687
69_35	69_B2_100_L0_KapK-12-1-35	IMGVR_UViG_3300038450_000505	red	0.102941	7	68	2	2	3.40203	4.97704	1.50943	23.8142	96.0396	19.3317	0.785223	0.0577813	PF10111.12|PF13186.9	Glyco_tranf_2_2|SPASM	Glycosyltransferase like family 2|Iron-sulfur cluster-binding domain	phrog_38461|phrog_30838	unknown function|unknown function	NA|NA	Archaea:2|Bacteria:2	Environmental;Terrestrial;Soil;Wetlands	;;;;;;	https://img.jgi.doe.gov/cgi-bin/m/main.cgi?section=TaxonDetail&page=taxonDetail&taxon_oid=3300038450	d__Viruses	l__Duplodnaviria	k__Heunggongvirae	p__Uroviricota	c__Caudoviricetes	o__Caudoviricetes	f__Caudoviricetes	g__Caudoviricetes	s__Caudoviricetes vOTU_02253732
69_35	69_B2_100_L0_KapK-12-1-35	IMGVR_UViG_3300042405_000035	grey	0.2	1	5			0.727273		0.727273	0.727273	67	0	0.9	0								Environmental;Terrestrial;Soil;Floodplain	;;;;;;	https://img.jgi.doe.gov/cgi-bin/m/main.cgi?section=TaxonDetail&page=taxonDetail&taxon_oid=3300042405	d__Viruses	l__Riboviria	k__Orthornavirae	p__Lenarviricota	c__Leviviricetes	o__Leviviricetes	f__Leviviricetes	g__Leviviricetes	s__Leviviricetes vOTU_00197918
69_35	69_B2_100_L0_KapK-12-1-35	IMGVR_UViG_3300042407_000451	grey	0.333333	1	3	1		6.8		6.8	6.8	87	19.6299	0.690857	0.0727998	PF04847.15	Calcipressin	Calcipressin					Environmental;Terrestrial;Soil;Floodplain	;;;;;;	https://img.jgi.doe.gov/cgi-bin/m/main.cgi?section=TaxonDetail&page=taxonDetail&taxon_oid=3300042407	d__Viruses	l__Riboviria	k__Orthornavirae	p__Kitrinoviricota	c__Magsaviricetes	o__Nodamuvirales	f__Nodamuvirales	g__Nodamuvirales	s__Nodamuvirales vOTU_00066659
69_35	69_B2_100_L0_KapK-12-1-35	IMGVR_UViG_3300042934_000451	red	0.130435	9	69	7	8	3.97648	4.43595	2	35.7883	98.2261	29.616	0.810224	0.0593941	PF05866.14|PF09124.13|PF08667.13|PF10779.12|PF09682.13|PF14297.9|PF01507.22	RusA|Endonuc-dimeris|BetR|XhlA|Phage_holin_6_1|DUF4373|PAPS_reduct	Endodeoxyribonuclease RusA|T4 recombination endonuclease VII, dimerisation|BetR domain|Haemolysin XhlA|Bacteriophage holin of superfamily 6 (Holin_LLH)|Domain of unknown function (DUF4373)|Phosphoadenosine phosphosulfate reductase family	phrog_24390|phrog_2250|phrog_2967|phrog_1863|phrog_6918|phrog_2562|phrog_2289|phrog_33262	unknown function|unknown function|transcription regulation|unknown function|lysis|DNA, RNA and nucleotide metabolism|DNA, RNA and nucleotide metabolism|moron, auxiliary metabolic gene and host takeover	NA|NA|transcriptional regulator|NA|holin|replication initiation protein|helicase loader|phosphoadenosine phosphosulfate reductase	Bacteria:3|Bacteria:67|Bacteria:49|Bacteria:81|Bacteria:17|Bacteria:57|Bacteria:66|Bacteria:2	Environmental;Terrestrial;Soil;Agricultural land	;;;;;;	https://img.jgi.doe.gov/cgi-bin/m/main.cgi?section=TaxonDetail&page=taxonDetail&taxon_oid=3300042934	d__Viruses	l__Duplodnaviria	k__Heunggongvirae	p__Uroviricota	c__Caudoviricetes	o__Caudoviricetes	f__Caudoviricetes	g__Caudoviricetes	s__Caudoviricetes vOTU_07484030
69_35	69_B2_100_L0_KapK-12-1-35	IMGVR_UViG_3300043331_001241	green	0.253968	16	63	8	6	18.3777	62.318	1.22042	294.043	81.0435	20.3783	0.809266	0.0583828	PF04321.20|PF19307.2|PF01510.28|PF09035.13|PF01329.22|PF11242.11|PF08299.14|PF05016.18	RmlD_sub_bind|PCLP|Amidase_2|Tn916-Xis|Pterin_4a|DUF2774|Bac_DnaA_C|ParE_toxin	RmlD substrate binding domain|Phage capsid-like protein|N-acetylmuramoyl-L-alanine amidase|Excisionase from transposon Tn916|Pterin 4 alpha carbinolamine dehydratase|Protein of unknown function (DUF2774)|Bacterial dnaA protein helix-turn-helix|ParE toxin of type II toxin-antitoxin system, parDE	phrog_9611|phrog_25262|phrog_17260|phrog_12375|phrog_4869|phrog_5232	lysis|unknown function|unknown function|DNA, RNA and nucleotide metabolism|unknown function|moron, auxiliary metabolic gene and host takeover	endolysin|NA|NA|DNA binding protein|NA|toxin	Bacteria:11|Bacteria:3|Bacteria:5|Bacteria:8|Bacteria:27|Bacteria:25	Environmental;Terrestrial;Soil;Agricultural land	;;;;;;	https://img.jgi.doe.gov/cgi-bin/m/main.cgi?section=TaxonDetail&page=taxonDetail&taxon_oid=3300043331	d__Viruses	l__Duplodnaviria	k__Heunggongvirae	p__Uroviricota	c__Caudoviricetes	o__Caudoviricetes	f__Caudoviricetes	g__Caudoviricetes	s__Caudoviricetes vOTU_07515547
69_35	69_B2_100_L0_KapK-12-1-35	IMGVR_UViG_3300043331_002816	yellow	0.245902	15	61	7	6	17.929	64.4785	1.2125	268.936	79.9434	19.7306	0.813021	0.0576456	PF04321.20|PF19307.2|PF01510.28|PF09035.13|PF11242.11|PF08299.14|PF05016.18	RmlD_sub_bind|PCLP|Amidase_2|Tn916-Xis|DUF2774|Bac_DnaA_C|ParE_toxin	RmlD substrate binding domain|Phage capsid-like protein|N-acetylmuramoyl-L-alanine amidase|Excisionase from transposon Tn916|Protein of unknown function (DUF2774)|Bacterial dnaA protein helix-turn-helix|ParE toxin of type II toxin-antitoxin system, parDE	phrog_9611|phrog_25262|phrog_17260|phrog_12375|phrog_4869|phrog_5232	lysis|unknown function|unknown function|DNA, RNA and nucleotide metabolism|unknown function|moron, auxiliary metabolic gene and host takeover	endolysin|NA|NA|DNA binding protein|NA|toxin	Bacteria:11|Bacteria:3|Bacteria:5|Bacteria:8|Bacteria:27|Bacteria:25	Environmental;Terrestrial;Soil;Agricultural land	;;;;;;	https://img.jgi.doe.gov/cgi-bin/m/main.cgi?section=TaxonDetail&page=taxonDetail&taxon_oid=3300043331	d__Viruses	l__Duplodnaviria	k__Heunggongvirae	p__Uroviricota	c__Caudoviricetes	o__Caudoviricetes	f__Caudoviricetes	g__Caudoviricetes	s__Caudoviricetes vOTU_07515547
69_35	69_B2_100_L0_KapK-12-1-35	IMGVR_UViG_3300045912_000863	green	0.484375	31	64	21	15	9.86754	9.00887	5.84483	305.894	79.7504	27.709	0.845902	0.0823741	PF20057.2|PF03864.18|PF18906.3|PF20454.1|PF11994.11|PF01343.21|PF02924.17|PF02694.18|PF14597.9|PF20039.2|PF06141.14|PF01555.21|PF11351.11|PF06537.14|PF19905.2|PF07471.15|PF14597.9|PF19645.2|PF05354.14|PF16754.8|PF00145.20	DUF6456|Phage_cap_E|Phage_tube_2|GpA_nuclease|DUF3489|Peptidase_S49|HDPD|UPF0060|Lactamase_B_5|DUF6441|Phage_tail_U|N6_N4_Mtase|GTA_holin_3TM|DHOR|DUF6378|Phage_Nu1|Lactamase_B_5|DUF6148|Phage_attach|Pesticin|DNA_methylase	Domain of unknown function (DUF6456)|Phage major capsid protein E|Phage tail tube protein|Terminase large subunit gpA, endonuclease domain|Protein of unknown function (DUF3489)|Peptidase family S49|Bacteriophage lambda head decoration protein D|Uncharacterised BCR, YnfA/UPF0060 family|Metallo-beta-lactamase superfamily|Family of unknown function (DUF6441)|Phage minor tail protein U|DNA methylase|Holin of 3TMs, for gene-transfer release|Di-haem oxidoreductase, putative peroxidase|Domain of unknown function (DUF6378)|Phage DNA packaging protein Nu1|Metallo-beta-lactamase superfamily|Family of unknown function (DUF6148)|Phage Head-Tail Attachment|Bacterial toxin homologue of phage lysozyme, C-term|C-5 cytosine-specific DNA methylase	phrog_6281|phrog_3028|phrog_19772|phrog_18817|phrog_37492|phrog_31231|phrog_2976|phrog_1924|phrog_20428|phrog_23085|phrog_1790|phrog_14429|phrog_7787|phrog_33083|phrog_13621	unknown function|unknown function|unknown function|unknown function|unknown function|unknown function|head and packaging|tail|connector|unknown function|head and packaging|other|unknown function|lysis|unknown function	NA|NA|NA|NA|NA|NA|head maturation protease|minor tail protein|tail terminator|NA|terminase small subunit|hydrolase|NA|endolysin|NA	Bacteria:19|Bacteria:47|Bacteria:4|Bacteria:4|Bacteria:2|Bacteria:2|Bacteria:48|Bacteria:79|Bacteria:4|Bacteria:3|Bacteria:84|Bacteria:7|Bacteria:15|Bacteria:2|Bacteria:7	Environmental;Aquatic;Thermal springs;Hot (42-90C)	;;;;;;	https://img.jgi.doe.gov/cgi-bin/m/main.cgi?section=TaxonDetail&page=taxonDetail&taxon_oid=3300045912	d__Viruses	l__Duplodnaviria	k__Heunggongvirae	p__Uroviricota	c__Caudoviricetes	o__Caudoviricetes	f__Caudoviricetes	g__Caudoviricetes	s__Caudoviricetes vOTU_07916594
69_35	69_B2_100_L0_KapK-12-1-35	IMGVR_UViG_3300045988_022000	red	0.1	1	10			3.74194		3.74194	3.74194	68.6667	16.4884	0.779167	0.0758167								Host-associated;Mammals: Human;Digestive system;Large intestine	d__Bacteria;p__Bacteroidota;c__Bacteroidia;o__Bacteroidales;f__Tannerellaceae;g__Parabacteroides;	https://img.jgi.doe.gov/cgi-bin/m/main.cgi?section=TaxonDetail&page=taxonDetail&taxon_oid=3300045988	d__Viruses	l__Monodnaviria	k__Sangervirae	p__Phixviricota	c__Malgrandaviricetes	o__Petitvirales	f__Microviridae	g__Microviridae	s__Microviridae vOTU_07977594
69_35	69_B2_100_L0_KapK-12-1-35	IMGVR_UViG_3300045988_034494	red	0.1	1	10		1	525.622		525.622	525.622	85.2082	27.7017	0.82364	0.0741132				phrog_25354	unknown function		Bacteria:3	Host-associated;Mammals: Human;Digestive system;Large intestine	d__Bacteria;p__Bacteroidota;c__Bacteroidia;o__Bacteroidales;f__Bacteroidaceae;g__Bacteroides;	https://img.jgi.doe.gov/cgi-bin/m/main.cgi?section=TaxonDetail&page=taxonDetail&taxon_oid=3300045988	d__Viruses	l__Monodnaviria	k__Sangervirae	p__Phixviricota	c__Malgrandaviricetes	o__Petitvirales	f__Microviridae	g__Microviridae	s__Microviridae vOTU_07947375
69_35	69_B2_100_L0_KapK-12-1-35	IMGVR_UViG_3300045988_043700	red	0.1	1	10	1		14.9524		14.9524	14.9524	124.778	39.0724	0.6675	0.0418713	PF00582.29	Usp	Universal stress protein family					Host-associated;Mammals: Human;Digestive system;Large intestine	;;;;;;	https://img.jgi.doe.gov/cgi-bin/m/main.cgi?section=TaxonDetail&page=taxonDetail&taxon_oid=3300045988	d__Viruses	l__Monodnaviria	k__Sangervirae	p__Phixviricota	c__Malgrandaviricetes	o__Petitvirales	f__Microviridae	g__Microviridae	s__Microviridae vOTU_07966667
69_35	69_B2_100_L0_KapK-12-1-35	IMGVR_UViG_3300045988_091177	red	0.1	1	10	1		1		1	1	126	0	0.628	0	PF00582.29	Usp	Universal stress protein family					Host-associated;Mammals: Human;Digestive system;Large intestine	d__Bacteria;p__Bacteroidota;c__Bacteroidia;o__Bacteroidales;f__Bacteroidaceae;;	https://img.jgi.doe.gov/cgi-bin/m/main.cgi?section=TaxonDetail&page=taxonDetail&taxon_oid=3300045988	d__Viruses	l__Monodnaviria	k__Sangervirae	p__Phixviricota	c__Malgrandaviricetes	o__Petitvirales	f__Microviridae	g__Microviridae	s__Microviridae vOTU_01642555
69_35	69_B2_100_L0_KapK-12-1-35	IMGVR_UViG_3300045988_092963	red	0.111111	1	9			5.21429		5.21429	5.21429	56.3333	9.24482	0.904167	0.043742								Host-associated;Mammals: Human;Digestive system;Large intestine	d__Bacteria;p__Firmicutes_A;c__Clostridia;o__Oscillospirales;f__Ruminococcaceae;g__Faecalibacterium;	https://img.jgi.doe.gov/cgi-bin/m/main.cgi?section=TaxonDetail&page=taxonDetail&taxon_oid=3300045988	d__Viruses	l__Monodnaviria	k__Sangervirae	p__Phixviricota	c__Malgrandaviricetes	o__Petitvirales	f__Microviridae	g__Microviridae	s__Microviridae vOTU_07953589
69_35	69_B2_100_L0_KapK-12-1-35	IMGVR_UViG_3300045988_116470	red	0.111111	1	9			0.727273		0.727273	0.727273	50	0	0.681	0								Host-associated;Mammals: Human;Digestive system;Large intestine	;;;;;;	https://img.jgi.doe.gov/cgi-bin/m/main.cgi?section=TaxonDetail&page=taxonDetail&taxon_oid=3300045988	d__Viruses	l__Monodnaviria	k__Sangervirae	p__Phixviricota	c__Malgrandaviricetes	o__Petitvirales	f__Microviridae	g__Microviridae	s__Microviridae vOTU_07962415
69_35	69_B2_100_L0_KapK-12-1-35	IMGVR_UViG_3300045988_119221	green	0.25	2	8	1		7.70441	4.17817	7.70441	15.4088	85.75	28.8674	0.853909	0.0879487	PF00483.26	NTP_transferase	Nucleotidyl transferase					Host-associated;Mammals: Human;Digestive system;Large intestine	d__Bacteria;p__Desulfobacterota_I;c__Desulfovibrionia;o__Desulfovibrionales;f__Desulfovibrionaceae;g__Bilophila;	https://img.jgi.doe.gov/cgi-bin/m/main.cgi?section=TaxonDetail&page=taxonDetail&taxon_oid=3300045988	d__Viruses	l__Monodnaviria	k__Sangervirae	p__Phixviricota	c__Malgrandaviricetes	o__Petitvirales	f__Microviridae	g__Microviridae	s__Microviridae vOTU_07935752
69_35	69_B2_100_L0_KapK-12-1-35	IMGVR_UViG_3300045988_120990	red	0.125	1	8			1.82353		1.82353	1.82353	69	32.5269	0.6925	0.0572756								Host-associated;Mammals: Human;Digestive system;Large intestine	;;;;;;	https://img.jgi.doe.gov/cgi-bin/m/main.cgi?section=TaxonDetail&page=taxonDetail&taxon_oid=3300045988	d__Viruses	l__Monodnaviria	k__Sangervirae	p__Phixviricota	c__Malgrandaviricetes	o__Petitvirales	f__Microviridae	g__Microviridae	s__Microviridae vOTU_07964359
69_35	69_B2_100_L0_KapK-12-1-35	IMGVR_UViG_3300045988_128323	red	0.125	1	8			1.82353		1.82353	1.82353	69	32.5269	0.6925	0.0572756								Host-associated;Mammals: Human;Digestive system;Large intestine	;;;;;;	https://img.jgi.doe.gov/cgi-bin/m/main.cgi?section=TaxonDetail&page=taxonDetail&taxon_oid=3300045988	d__Viruses	l__Monodnaviria	k__Sangervirae	p__Phixviricota	c__Malgrandaviricetes	o__Petitvirales	f__Microviridae	g__Microviridae	s__Microviridae vOTU_01918983
69_35	69_B2_100_L0_KapK-12-1-35	IMGVR_UViG_3300045988_149040	red	0.125	1	8			0.727273		0.727273	0.727273	50	0	0.681	0								Host-associated;Mammals: Human;Digestive system;Large intestine	;;;;;;	https://img.jgi.doe.gov/cgi-bin/m/main.cgi?section=TaxonDetail&page=taxonDetail&taxon_oid=3300045988	d__Viruses	l__Monodnaviria	k__Sangervirae	p__Phixviricota	c__Malgrandaviricetes	o__Petitvirales	f__Microviridae	g__Microviridae	s__Microviridae vOTU_07959090
69_35	69_B2_100_L0_KapK-12-1-35	IMGVR_UViG_3300045988_158746	red	0.111111	1	9			1.82353		1.82353	1.82353	69	32.5269	0.6925	0.0572756								Host-associated;Mammals: Human;Digestive system;Large intestine	;;;;;;	https://img.jgi.doe.gov/cgi-bin/m/main.cgi?section=TaxonDetail&page=taxonDetail&taxon_oid=3300045988	d__Viruses	l__Monodnaviria	k__Sangervirae	p__Phixviricota	c__Malgrandaviricetes	o__Petitvirales	f__Microviridae	g__Microviridae	s__Microviridae vOTU_07936052
69_35	69_B2_100_L0_KapK-12-1-35	IMGVR_UViG_3300045988_183450	red	0.142857	3	21	2	3	10.1959	3.92378	10.2339	30.5876	99.1614	34.6269	0.71317	0.0802656	PF00005.30|PF03180.17	ABC_tran|Lipoprotein_9	ABC transporter|NlpA lipoprotein	phrog_11143|phrog_17128|phrog_20966	unknown function|unknown function|unknown function	NA|NA|NA	Bacteria:9|Bacteria:5|Bacteria:4	Host-associated;Mammals: Human;Digestive system;Large intestine	d__Bacteria;p__Proteobacteria;c__Gammaproteobacteria;o__Enterobacterales;f__Succinivibrionaceae;g__Succinivibrio;	https://img.jgi.doe.gov/cgi-bin/m/main.cgi?section=TaxonDetail&page=taxonDetail&taxon_oid=3300045988	d__Viruses	l__Monodnaviria	k__Sangervirae	p__Phixviricota	c__Malgrandaviricetes	o__Petitvirales	f__Microviridae	g__Microviridae	s__Microviridae vOTU_07949885
69_35	69_B2_100_L0_KapK-12-1-35	IMGVR_UViG_3300046147_000017	grey	0.333333	1	3			3.69565		3.69565	3.69565	161	40.1373	0.8018	0.115133								Environmental;Aquatic;Marine;Oceanic	;;;;;;	https://img.jgi.doe.gov/cgi-bin/m/main.cgi?section=TaxonDetail&page=taxonDetail&taxon_oid=3300046147	d__Viruses	l__Riboviria	k__Orthornavirae	p__Pisuviricota	c__Pisuviricota	o__Pisuviricota	f__Pisuviricota	g__Pisuviricota	s__Pisuviricota vOTU_00658172
69_35	69_B2_100_L0_KapK-12-1-35	IMGVR_UViG_3300046506_000079	red	0.169811	9	53	7	8	3.77273	1.28429	4	33.9546	95.7841	29.0734	0.766528	0.069067	PF07030.15|PF08873.14|PF14594.9|PF08765.14|PF04860.15|PF11863.11|PF10076.12	Phage_Mu_Gp36|Phage_Mu_Gp37|Sipho_Gp37|Mor|Phage_portal|DUF3383|Phage_Mu_Gp48	Bacteriophage Mu, Gp36|Bacteriophage Mu, Gp37|Siphovirus ReqiPepy6 Gp37-like protein|Mor transcription activator family|Phage portal protein|Protein of unknown function (DUF3383)|Bacteriophage Mu-like, Gp48	phrog_11893|phrog_1072|phrog_11191|phrog_25961|phrog_10231|phrog_32375|phrog_11048|phrog_11744	unknown function|unknown function|unknown function|unknown function|unknown function|unknown function|tail|unknown function	NA|NA|NA|NA|NA|NA|tail sheath|NA	Bacteria:8|Bacteria:139|Bacteria:9|Bacteria:3|Bacteria:10|Bacteria:2|Bacteria:9|Bacteria:9	Host-associated;Plants;Roots;Rhizosphere	;;;;;;	https://img.jgi.doe.gov/cgi-bin/m/main.cgi?section=TaxonDetail&page=taxonDetail&taxon_oid=3300046506	d__Viruses	l__Duplodnaviria	k__Heunggongvirae	p__Uroviricota	c__Caudoviricetes	o__Caudoviricetes	f__Caudoviricetes	g__Caudoviricetes	s__Caudoviricetes vOTU_08089458
69_35	69_B2_100_L0_KapK-12-1-35	IMGVR_UViG_3300046568_000013	grey	0.333333	1	3			31.7419		31.7419	31.7419	116.556	47.8404	0.889578	0.119235								Environmental;Terrestrial;Soil;Wetlands	;;;;;;	https://img.jgi.doe.gov/cgi-bin/m/main.cgi?section=TaxonDetail&page=taxonDetail&taxon_oid=3300046568	d__Viruses	l__Riboviria	k__Orthornavirae	p__Pisuviricota	c__Stelpaviricetes	o__Patatavirales	f__Patatavirales	g__Patatavirales	s__Patatavirales vOTU_00664066
69_35	69_B2_100_L0_KapK-12-1-35	IMGVR_UViG_3300046572_000014	grey	0.333333	1	3			0.5		0.5	0.5	52	0	0.933	0								Environmental;Terrestrial;Soil;Wetlands	;;;;;;	https://img.jgi.doe.gov/cgi-bin/m/main.cgi?section=TaxonDetail&page=taxonDetail&taxon_oid=3300046572	d__Viruses	l__Riboviria	k__Orthornavirae	p__Pisuviricota	c__Pisoniviricetes	o__Picornavirales	f__Picornavirales	g__Picornavirales	s__Picornavirales vOTU_00663995
69_35	69_B2_100_L0_KapK-12-1-35	IMGVR_UViG_3300046584_000018	grey	0.333333	1	3			0.969697		0.969697	0.969697	51	8.48528	0.874	0.0113137								Environmental;Terrestrial;Soil;Wetlands	;;;;;;	https://img.jgi.doe.gov/cgi-bin/m/main.cgi?section=TaxonDetail&page=taxonDetail&taxon_oid=3300046584	d__Viruses	l__Riboviria	k__Orthornavirae	p__Pisuviricota	c__Stelpaviricetes	o__Patatavirales	f__Potyviridae	g__Potyviridae	s__Potyviridae vOTU_00663980
69_35	69_B2_100_L0_KapK-12-1-35	IMGVR_UViG_3300046584_000260	grey	0.333333	1	3			3.44737		3.44737	3.44737	79.8571	35.8907	0.837571	0.124337								Environmental;Terrestrial;Soil;Wetlands	;;;;;;	https://img.jgi.doe.gov/cgi-bin/m/main.cgi?section=TaxonDetail&page=taxonDetail&taxon_oid=3300046584	d__Viruses	l__Riboviria	k__Orthornavirae	p__Pisuviricota	c__Stelpaviricetes	o__Patatavirales	f__Patatavirales	g__Patatavirales	s__Patatavirales vOTU_00664036
69_35	69_B2_100_L0_KapK-12-1-35	IMGVR_UViG_3300046593_000217	grey	0.333333	1	3			1.2069		1.2069	1.2069	97	29.6985	0.727	0.115966								Environmental;Terrestrial;Soil;Wetlands	;;;;;;	https://img.jgi.doe.gov/cgi-bin/m/main.cgi?section=TaxonDetail&page=taxonDetail&taxon_oid=3300046593	d__Viruses	l__Riboviria	k__Orthornavirae	p__Pisuviricota	c__Stelpaviricetes	o__Patatavirales	f__Potyviridae	g__Potyviridae	s__Potyviridae vOTU_00663575
69_35	69_B2_100_L0_KapK-12-1-35	IMGVR_UViG_3300047090_000347	red	0.153846	10	65	7	1	18.7338	36.1535	4.87653	187.338	88.401	28.0043	0.78013	0.0889764	PF08238.15|PF11699.11|PF06339.15|PF04466.16|PF17236.5|PF04964.17|PF13924.9	Sel1|CENP-C_C|Ectoine_synth|Terminase_3|DUF5309|Flp_Fap|Lipocalin_5	Sel1 repeat|Mif2/CENP-C like|Ectoine synthase|Phage terminase large subunit|Family of unknown function (DUF5309)|Flp/Fap pilin component|Lipocalin-like domain	phrog_1328	head and packaging	major head protein	Bacteria:112	Environmental;Terrestrial;Soil;Botanical garden	d__Bacteria;p__Proteobacteria;c__Alphaproteobacteria;o__Rhizobiales;f__Xanthobacteraceae;;	https://img.jgi.doe.gov/cgi-bin/m/main.cgi?section=TaxonDetail&page=taxonDetail&taxon_oid=3300047090	d__Viruses	l__Duplodnaviria	k__Heunggongvirae	p__Uroviricota	c__Caudoviricetes	o__Caudoviricetes	f__Caudoviricetes	g__Caudoviricetes	s__Caudoviricetes vOTU_06447268
69_35	69_B2_100_L0_KapK-12-1-35	IMGVR_UViG_3300047412_000023	grey	0.25	1	4	1		160.842		160.842	160.842	83.3158	20.9111	0.804316	0.0991084	PF05316.15	VAR1	Mitochondrial ribosomal protein (VAR1)					Environmental;Terrestrial;Soil;Unclassified	;;;;;;	https://img.jgi.doe.gov/cgi-bin/m/main.cgi?section=TaxonDetail&page=taxonDetail&taxon_oid=3300047412	d__Viruses	l__Riboviria	k__Orthornavirae	p__Lenarviricota	c__Leviviricetes	o__Leviviricetes	f__Leviviricetes	g__Leviviricetes	s__Leviviricetes vOTU_00668351
69_35	69_B2_100_L0_KapK-12-1-35	IMGVR_UViG_3300047501_000069	red	0.108696	5	46	2	1	2.6913	2.46963	2.33333	13.4565	71.5523	24.3468	0.900559	0.0805791	PF13479.9|PF09500.13	AAA_24|YiiD_C	AAA domain|Putative thioesterase (yiiD_Cterm)	phrog_8097	DNA, RNA and nucleotide metabolism	exonuclease	Bacteria:14	Environmental;Aquatic;Freshwater;Lake	;;;;;;	https://img.jgi.doe.gov/cgi-bin/m/main.cgi?section=TaxonDetail&page=taxonDetail&taxon_oid=3300047501	d__Viruses	l__Duplodnaviria	k__Heunggongvirae	p__Uroviricota	c__Caudoviricetes	o__Caudoviricetes	f__Caudoviricetes	g__Caudoviricetes	s__Caudoviricetes vOTU_08202717
69_35	69_B2_100_L0_KapK-12-1-35	IMGVR_UViG_3300048050_000110	grey	0.25	1	4	1	1	0.553571		0.553571	0.553571	103	0	0.677	0	PF18107.4	HTH_ABP1_N	Fission yeast centromere protein N-terminal domain	phrog_19053	unknown function		Bacteria:4	Environmental;Terrestrial;Soil;Peat	;;;;;;	https://img.jgi.doe.gov/cgi-bin/m/main.cgi?section=TaxonDetail&page=taxonDetail&taxon_oid=3300048050	d__Viruses	l__Duplodnaviria	k__Heunggongvirae	p__Uroviricota	c__Caudoviricetes	o__Caudoviricetes	f__Caudoviricetes	g__Caudoviricetes	s__Caudoviricetes vOTU_08305230
69_35	69_B2_100_L0_KapK-12-1-35	IMGVR_UViG_3300048577_000133	green	0.354167	34	96	17	18	13.3612	6.26529	11.8543	454.279	102.105	35.3992	0.80104	0.0710098	PF02195.21|PF00176.26|PF19266.2|PF06381.14|PF11246.11|PF00142.21|PF13479.9|PF17541.5|PF16786.8|PF05065.16|PF04717.15|PF03237.18|PF05954.14|PF01051.24|PF00436.28|PF10934.11|PF06841.15	ParBc|SNF2-rel_dom|CIS_tube|DUF1073|Phage_gp53|Fer4_NifH|AAA_24|TssC|RecA_dep_nuc|Phage_capsid|Phage_base_V|Terminase_6N|Phage_GPD|Rep_3|SSB|DUF2634|Phage_T4_gp19	ParB/Sulfiredoxin domain|SNF2-related domain|Contractile injection system tube protein|Protein of unknown function (DUF1073)|Base plate wedge protein 53|4Fe-4S iron sulfur cluster binding proteins, NifH/frxC family|AAA domain|Type VI secretion system, TssC, VipB|Recombination enhancement, RecA-dependent nuclease|Phage capsid family|Type VI secretion system/phage-baseplate injector OB domain|Terminase large subunit, T4likevirus-type, N-terminal|Phage tail baseplate hub (GPD)|Initiator Replication protein|Single-strand binding protein family|Protein of unknown function (DUF2634)|T4-like virus tail tube protein gp19	phrog_10445|phrog_18726|phrog_23807|phrog_8158|phrog_30703|phrog_26922|phrog_19408|phrog_8396|phrog_8097|phrog_17610|phrog_2323|phrog_3922|phrog_20197|phrog_4456|phrog_16861|phrog_25370|phrog_15729|phrog_9353	unknown function|unknown function|unknown function|head and packaging|head and packaging|DNA, RNA and nucleotide metabolism|unknown function|unknown function|DNA, RNA and nucleotide metabolism|tail|DNA, RNA and nucleotide metabolism|head and packaging|unknown function|unknown function|unknown function|unknown function|tail|unknown function	NA|NA|NA|head maturation protease|portal protein|DnaC-like helicase loader|NA|NA|exonuclease|tail sheath|HNH endonuclease|major head protein|NA|NA|NA|NA|baseplate protein|NA	Bacteria:10|Bacteria:5|Bacteria:3|Bacteria:14|Bacteria:2|Bacteria:3|Bacteria:4|Bacteria:13|Bacteria:14|Bacteria:5|Bacteria:64|Bacteria:36|Bacteria:4|Bacteria:31|Bacteria:5|Bacteria:3|Bacteria:6|Bacteria:12	Engineered;Bioreactor;Denitrification;Woodchip Bioreactor (WBR)	;;;;;;	https://img.jgi.doe.gov/cgi-bin/m/main.cgi?section=TaxonDetail&page=taxonDetail&taxon_oid=3300048577	d__Viruses	l__Duplodnaviria	k__Heunggongvirae	p__Uroviricota	c__Caudoviricetes	o__Caudoviricetes	f__Caudoviricetes	g__Caudoviricetes	s__Caudoviricetes vOTU_08326055
69_35	69_B2_100_L0_KapK-12-1-35	IMGVR_UViG_3300048578_000337	red	0.180328	11	61	8	6	7.98682	8.18341	5.63736	87.855	81.7829	26.8249	0.816973	0.0848714	PF19776.2|PF12244.11|PF20121.2|PF11149.11|PF20114.2|PF05272.14|PF01555.21|PF18090.4	DUF6262|DUF3606|DUF6511|DUF2924|DUF6504|VirE|N6_N4_Mtase|SoPB_HTH	Family of unknown function (DUF6262)|Protein of unknown function (DUF3606)|Family of unknown function (DUF6511)|Protein of unknown function (DUF2924)|Family of unknown function (DUF6504)|Virulence-associated protein E|DNA methylase|Centromere-binding protein HTH domain	phrog_2538|phrog_10779|phrog_2300|phrog_2249|phrog_23085|phrog_1337	head and packaging|unknown function|unknown function|DNA, RNA and nucleotide metabolism|unknown function|DNA, RNA and nucleotide metabolism	terminase small subunit|NA|NA|DNA primase|NA|DNA binding protein	Bacteria:57|Bacteria:10|Bacteria:65|Bacteria:67|Bacteria:3|Bacteria:111	Engineered;Bioreactor;Denitrification;Woodchip Bioreactor (WBR)	;;;;;;	https://img.jgi.doe.gov/cgi-bin/m/main.cgi?section=TaxonDetail&page=taxonDetail&taxon_oid=3300048578	d__Viruses	l__Duplodnaviria	k__Heunggongvirae	p__Uroviricota	c__Caudoviricetes	o__Caudoviricetes	f__Caudoviricetes	g__Caudoviricetes	s__Caudoviricetes vOTU_08326638
69_35	69_B2_100_L0_KapK-12-1-35	IMGVR_UViG_3300049637_000050	red	0.111111	2	18	2	1	17.7081	23.4209	17.7081	35.4163	111.226	48.9835	0.738476	0.0892764	PF00085.23|PF00075.27	Thioredoxin|RNase_H	Thioredoxin|RNase H	phrog_29958	DNA, RNA and nucleotide metabolism	thioredoxin domain	Bacteria:2	Environmental;Terrestrial;Nest;Insects nest	;;;;;;	https://img.jgi.doe.gov/cgi-bin/m/main.cgi?section=TaxonDetail&page=taxonDetail&taxon_oid=3300049637	d__Viruses	l__Monodnaviria	k__Loebvirae	p__Hofneiviricota	c__Faserviricetes	o__Tubulavirales	f__Inoviridae	g__Inoviridae	s__Inoviridae vOTU_00660423
69_35	69_B2_100_L0_KapK-12-1-35	IMGVR_UViG_3300050011_000546	red	0.105263	8	76	4	1	1.32459	0.599912	1.17742	10.5968	102.581	16.7907	0.805725	0.0648843	PF13673.10|PF12568.11|PF07927.15|PF16510.8	Acetyltransf_10|PanZ|HicA_toxin|P22_portal	Acetyltransferase (GNAT) domain|Acetyltransferase (GNAT) domain, PanZ|HicA toxin of bacterial toxin-antitoxin,|Phage P22-like portal protein	phrog_11841	other	acetyltransferase	Bacteria:8	Environmental;Terrestrial;Soil;Peat	;;;;;;	https://img.jgi.doe.gov/cgi-bin/m/main.cgi?section=TaxonDetail&page=taxonDetail&taxon_oid=3300050011	d__Viruses	l__Duplodnaviria	k__Heunggongvirae	p__Uroviricota	c__Caudoviricetes	o__Caudoviricetes	f__Caudoviricetes	g__Caudoviricetes	s__Caudoviricetes vOTU_08574648
69_35	69_B2_100_L0_KapK-12-1-35	IMGVR_UViG_3300050336_000135	red	0.179487	7	39	2	2	6.98508	5.25452	5.40594	48.8956	94.0643	31.0752	0.787309	0.0775963	PF07638.14|PF00145.20	Sigma70_ECF|DNA_methylase	ECF sigma factor|C-5 cytosine-specific DNA methylase	phrog_11138|phrog_5999	unknown function|other	NA|DNA methyltransferase	Bacteria:9|Bacteria:21	Host-associated;Mammals;Digestive system;Stomach	;;;;;;	https://img.jgi.doe.gov/cgi-bin/m/main.cgi?section=TaxonDetail&page=taxonDetail&taxon_oid=3300050336	d__Viruses	l__Duplodnaviria	k__Heunggongvirae	p__Uroviricota	c__Caudoviricetes	o__Caudoviricetes	f__Caudoviricetes	g__Caudoviricetes	s__Caudoviricetes vOTU_08469197
69_35	69_B2_100_L0_KapK-12-1-35	IMGVR_UViG_3300050683_000012	grey	0.2	1	5	1		3.32231		3.32231	3.32231	93.5	31.891	0.791643	0.0778812	PF02423.18	OCD_Mu_crystall	Ornithine cyclodeaminase/mu-crystallin family					Host-associated;Algae;Diatoms;Unclassified	;;;;;;	https://img.jgi.doe.gov/cgi-bin/m/main.cgi?section=TaxonDetail&page=taxonDetail&taxon_oid=3300050683	d__Viruses	l__Riboviria	k__Orthornavirae	p__Duplornaviricota	c__Chrymotiviricetes	o__Ghabrivirales	f__Ghabrivirales	g__Ghabrivirales	s__Ghabrivirales vOTU_00598330
69_35	69_B2_100_L0_KapK-12-1-35	IMGVR_UViG_640069310_000002	red	0.163265	8	49	7	7	810.642	742.647	751.168	6485.13	222.561	43.02	0.697385	0.0438371	PF20454.1|PF02924.17|PF06763.14|PF17541.5|PF04985.17|PF10109.12|PF04965.17	GpA_nuclease|HDPD|Minor_tail_Z|TssC|Phage_tube|Phage_TAC_7|GPW_gp25	Terminase large subunit gpA, endonuclease domain|Bacteriophage lambda head decoration protein D|Prophage minor tail protein Z (GPZ)|Type VI secretion system, TssC, VipB|Phage tail tube protein FII|Phage tail assembly chaperone proteins, E, or 41 or 14|Baseplate wedge protein gp25	phrog_4145|phrog_8274|phrog_2581|phrog_13288|phrog_13676|phrog_31243|phrog_15729	head and packaging|unknown function|head and packaging|unknown function|connector|unknown function|tail	terminase large subunit|NA|virion structural protein|NA|head closure|NA|baseplate protein	Bacteria:34|Bacteria:14|Bacteria:56|Bacteria:7|Bacteria:7|Bacteria:2|Bacteria:6	Environmental;Aquatic;Sediment;Unclassified	d__Bacteria;p__Firmicutes_B;c__Desulfotomaculia;o__Desulfotomaculales;f__Desulfotomaculaceae;g__Desulfotomaculum;s__Desulfotomaculum reducens	https://img.jgi.doe.gov/cgi-bin/m/main.cgi?section=TaxonDetail&page=taxonDetail&taxon_oid=640069310	d__Viruses	l__Duplodnaviria	k__Heunggongvirae	p__Uroviricota	c__Caudoviricetes	o__Caudoviricetes	f__Caudoviricetes	g__Caudoviricetes	s__Caudoviricetes vOTU_08518675
69_35	69_B2_100_L0_KapK-12-1-35	IMGVR_UViG_643348571_000001	red	0.112903	7	62	5	6	5.46595	7.19275	2.14623	38.2617	87.0774	27.6557	0.790548	0.076516	PF04708.15|PF11149.11|PF09035.13|PF01555.21|PF07230.14	Pox_F16|DUF2924|Tn916-Xis|N6_N4_Mtase|Portal_Gp20	Poxvirus F16 protein|Protein of unknown function (DUF2924)|Excisionase from transposon Tn916|DNA methylase|Bacteriophage T4-like portal protein (Gp20)	phrog_7783|phrog_7701|phrog_6620|phrog_7521|phrog_23085|phrog_12037	unknown function|DNA, RNA and nucleotide metabolism|integration and excision|unknown function|unknown function|unknown function	NA|DNA invertase|transposase|NA|NA|NA	Bacteria:15|Bacteria:15|Bacteria:14;Archaea:3;un…|Bacteria:16|Bacteria:3|Bacteria:8	Engineered;Lab synthesis;Unclassified;Unclassified	d__Bacteria;p__Proteobacteria;c__Alphaproteobacteria;o__Azospirillales;f__Azospirillaceae;g__Rhodospirillum_A;s__Rhodospirillum_A centenum	https://img.jgi.doe.gov/cgi-bin/m/main.cgi?section=TaxonDetail&page=taxonDetail&taxon_oid=643348571	d__Viruses	l__Duplodnaviria	k__Heunggongvirae	p__Uroviricota	c__Caudoviricetes	o__Caudoviricetes	f__Caudoviricetes	g__Caudoviricetes	s__Caudoviricetes vOTU_08538818
69_35	69_B2_100_L0_KapK-12-1-35	IMGVR_UViG_650716066_000001	red	0.117647	2	17	2	2	24.5232	15.5547	24.5232	49.0464	77.9063	25.0529	0.78456	0.0831953	PF20310.1|PF19575.2	HTH_Tnp_2|HTH_58	Transposon related HTH domain protein|Helix-turn-helix domain	phrog_17819|phrog_27475	unknown function|unknown function	NA|NA	Bacteria:5|Bacteria:3	Engineered;Wastewater;Unclassified;Unclassified	d__Bacteria;p__Proteobacteria;c__Gammaproteobacteria;o__Burkholderiales;f__Nitrosomonadaceae;g__Nitrosomonas;s__Nitrosomonas sp000175095	https://img.jgi.doe.gov/cgi-bin/m/main.cgi?section=TaxonDetail&page=taxonDetail&taxon_oid=650716066	d__Viruses	l__Monodnaviria	k__Loebvirae	p__Hofneiviricota	c__Faserviricetes	o__Tubulavirales	f__Tubulavirales	g__Tubulavirales	s__Tubulavirales vOTU_00003072
69_35	69_B2_100_L0_KapK-12-1-35	IMGVR_UViG_7000000239_000209	red	0.111111	1	9	1		19.4435		19.4435	19.4435	106.024	40.3595	0.764875	0.0938522	PF17167.7	Glyco_hydro_36	Glycosyl hydrolase 36 superfamily, catalytic domain					Host-associated;Human;Digestive system;Large intestine	d__Bacteria;p__Bacteroidota;c__Bacteroidia;o__Bacteroidales;f__Bacteroidaceae;g__Bacteroides;	https://img.jgi.doe.gov/cgi-bin/m/main.cgi?section=TaxonDetail&page=taxonDetail&taxon_oid=7000000239	d__Viruses	l__Monodnaviria	k__Sangervirae	p__Phixviricota	c__Malgrandaviricetes	o__Petitvirales	f__Microviridae	g__Microviridae	s__Microviridae vOTU_08498012
69_35	69_B2_100_L0_KapK-12-1-35	IMGVR_UViG_7000000240_000199	red	0.1	1	10	1	1	15.6344		15.6344	15.6344	93.1053	25.4388	0.750491	0.0808489	PF02590.20	SPOUT_MTase	Predicted SPOUT methyltransferase	phrog_33556	unknown function		Bacteria:2	Host-associated;Human;Digestive system;Oral cavity	d__Bacteria;p__Bacteroidota;c__Bacteroidia;o__Bacteroidales;f__Bacteroidaceae;g__Prevotella;	https://img.jgi.doe.gov/cgi-bin/m/main.cgi?section=TaxonDetail&page=taxonDetail&taxon_oid=7000000240	d__Viruses	l__Monodnaviria	k__Sangervirae	p__Phixviricota	c__Malgrandaviricetes	o__Petitvirales	f__Microviridae	g__Microviridae	s__Microviridae vOTU_08498024
69_35	69_B2_100_L0_KapK-12-1-35	IMGVR_UViG_7000000531_000196	red	0.125	1	8			1.88235		1.88235	1.88235	78.5	2.12132	0.686	0.00848528								Host-associated;Human;Digestive system;Large intestine	d__Bacteria;p__Bacteroidota;c__Bacteroidia;o__Bacteroidales;f__Tannerellaceae;g__Parabacteroides;	https://img.jgi.doe.gov/cgi-bin/m/main.cgi?section=TaxonDetail&page=taxonDetail&taxon_oid=7000000531	d__Viruses	l__Monodnaviria	k__Sangervirae	p__Phixviricota	c__Malgrandaviricetes	o__Petitvirales	f__Microviridae	g__Microviridae	s__Microviridae vOTU_01805448
69_35	69_B2_100_L0_KapK-12-1-35	IMGVR_UViG_GVMAG-M-3300009529-2_000001	yellow	0.233983	84	359	36	18	4.71085	3.56963	3.8532	395.711	94.4867	30.5155	0.767961	0.0837088	PF00300.25|PF11182.11|PF00770.21|PF00069.28|PF00519.20|PF02569.18|PF01261.27|PF09848.12|PF00176.26|PF16898.8|PF01096.21|PF01734.25|PF19197.3|PF00069.28|PF03009.20|PF00782.23|PF19576.2|PF00308.21|PF02399.18|PF02144.19|PF01358.21|PF02273.18|PF06831.17|PF03919.18|PF13230.9|PF10263.12|PF03340.16|PF04805.15|PF01693.19|PF08645.14|PF06128.14|PF18898.3|PF00271.34|PF03602.18|PF14597.9|PF03031.21	His_Phos_1|AlgF|Peptidase_C5|Pkinase|PPV_E1_C|Pantoate_ligase|AP_endonuc_2|DUF2075|SNF2-rel_dom|TOPRIM_C|TFIIS_C|Patatin|DUF5872|Pkinase|GDPD|DSPc|Acyltransf_2|Bac_DnaA|Herpes_ori_bp|Rad1|PARP_regulatory|Acyl_transf_2|H2TH|mRNA_cap_C|GATase_4|SprT-like|Pox_Rif|Pox_E10|Cauli_VI|PNK3P|Shigella_OspC|DUF5654|Helicase_C|Cons_hypoth95|Lactamase_B_5|NIF	Histidine phosphatase superfamily (branch 1)|Alginate O-acetyl transferase AlgF|Adenovirus endoprotease|Protein kinase domain|Papillomavirus helicase|Pantoate-beta-alanine ligase|Xylose isomerase-like TIM barrel|Schlafen group 3, DNA/RNA helicase domain|SNF2-related domain|C-terminal associated domain of TOPRIM|Transcription factor S-II (TFIIS)|Patatin-like phospholipase|Family of unknown function (DUF5872)|Protein kinase domain|Glycerophosphoryl diester phosphodiesterase family|Dual specificity phosphatase, catalytic domain|Acyltransferase|Bacterial dnaA protein|Origin of replication binding protein|Repair protein Rad1/Rec1/Rad17|Poly A polymerase regulatory subunit|Acyl transferase|Formamidopyrimidine-DNA glycosylase H2TH domain|mRNA capping enzyme, C-terminal domain|Glutamine amidotransferases class-II|SprT-like family|Poxvirus rifampicin resistance protein|E10-like protein conserved region|Caulimovirus viroplasmin|Polynucleotide kinase 3 phosphatase|Shigella flexneri OspC protein|Family of unknown function (DUF5654)|Helicase conserved C-terminal domain|Conserved hypothetical protein 95|Metallo-beta-lactamase superfamily|NLI interacting factor-like phosphatase	phrog_12933|phrog_2361|phrog_6088|phrog_4412|phrog_29996|phrog_28877|phrog_10675|phrog_27331|phrog_16641|phrog_15585|phrog_29996|phrog_23613|phrog_21295|phrog_13807|phrog_1233|phrog_25541|phrog_9049|phrog_22502	unknown function|other|DNA, RNA and nucleotide metabolism|DNA, RNA and nucleotide metabolism|unknown function|DNA, RNA and nucleotide metabolism|unknown function|unknown function|tail|unknown function|unknown function|other|unknown function|unknown function|unknown function|unknown function|unknown function|other	NA|serine-threonine kinase|DNA primase|exonuclease V|NA|DNA topoisomerase II|NA|NA|tail fiber protein|NA|NA|esterase/lipase|NA|NA|NA|NA|NA|methyltransferase	Bacteria:8|Bacteria:62;Archaea:1|Bacteria:20|Bacteria:31|Bacteria:2|Bacteria:2|Bacteria:10|Bacteria:3|Bacteria:5|Bacteria:6|Bacteria:2|Bacteria:3|Bacteria:4|Bacteria:7|Bacteria:122|Bacteria:3|Bacteria:12|Bacteria:3	Environmental;Aquatic;Marine;Oceanic	;;;;;;	https://img.jgi.doe.gov/cgi-bin/m/main.cgi?section=TaxonDetail&page=taxonDetail&taxon_oid=3300009529	d__Viruses	l__Varidnaviria	k__Bamfordvirae	p__Nucleocytoviricota	c__Megaviricetes	o__Pimascovirales	f__Pimascovirales	g__Pimascovirales	s__Pimascovirales vOTU_00016408
69_35	69_B2_100_L0_KapK-12-1-35	IMGVR_UViG_GVMAG-M-3300017971-41_000001	red	0.170068	50	294	26	19	8.65979	19.1921	4.06914	432.99	98.0732	30.1295	0.732971	0.0792517	PF05046.17|PF02511.18|PF01261.27|PF02338.22|PF01358.21|PF00705.21|PF00085.23|PF04848.16|PF02332.21|PF01653.21|PF01734.25|PF03851.17|PF11182.11|PF19197.3|PF18909.3|PF00069.28|PF07578.14|PF19729.2|PF00069.28|PF19230.2|PF00075.27|PF12568.11|PF04321.20|PF04777.16|PF00300.25|PF19729.2	Img2|Thy1|AP_endonuc_2|OTU|PARP_regulatory|PCNA_N|Thioredoxin|Pox_A22|Phenol_Hydrox|DNA_ligase_aden|Patatin|UvdE|AlgF|DUF5872|dGTP_diPhyd_N|Pkinase|LAB_N|FBXL18_LRR|Pkinase|DUF5883|RNase_H|PanZ|RmlD_sub_bind|Evr1_Alr|His_Phos_1|FBXL18_LRR	Mitochondrial large subunit ribosomal protein (Img2)|Thymidylate synthase complementing protein|Xylose isomerase-like TIM barrel|OTU-like cysteine protease|Poly A polymerase regulatory subunit|Proliferating cell nuclear antigen, N-terminal domain|Thioredoxin|Poxvirus A22 protein|Methane/Phenol/Toluene Hydroxylase|NAD-dependent DNA ligase adenylation domain|Patatin-like phospholipase|UV-endonuclease UvdE|Alginate O-acetyl transferase AlgF|Family of unknown function (DUF5872)|dATP/dGTP diphosphohydrolase, N-terminal|Protein kinase domain|Lipid A Biosynthesis N-terminal domain|F-box/LRR-repeat protein 18, LRR|Protein kinase domain|Family of unknown function (DUF5883)|RNase H|Acetyltransferase (GNAT) domain, PanZ|RmlD substrate binding domain|Erv1 / Alr family|Histidine phosphatase superfamily (branch 1)|F-box/LRR-repeat protein 18, LRR	phrog_29958|phrog_21719|phrog_21719|phrog_21719|phrog_21719|phrog_21719|phrog_21719|phrog_27331|phrog_18716|phrog_2361|phrog_21719|phrog_21719|phrog_21719|phrog_2361|phrog_21719|phrog_11841|phrog_21719|phrog_12933|phrog_21719	DNA, RNA and nucleotide metabolism|unknown function|unknown function|unknown function|unknown function|unknown function|unknown function|unknown function|unknown function|other|unknown function|unknown function|unknown function|other|unknown function|other|unknown function|unknown function|unknown function	thioredoxin domain|NA|NA|NA|NA|NA|NA|NA|NA|serine-threonine kinase|NA|NA|NA|serine-threonine kinase|NA|acetyltransferase|NA|NA|NA	Bacteria:2|Bacteria:4|Bacteria:4|Bacteria:4|Bacteria:4|Bacteria:4|Bacteria:4|Bacteria:3|Bacteria:5|Bacteria:62;Archaea:1|Bacteria:4|Bacteria:4|Bacteria:4|Bacteria:62;Archaea:1|Bacteria:4|Bacteria:8|Bacteria:4|Bacteria:8|Bacteria:4	Environmental;Aquatic;Non-marine Saline and Alkaline;Hypersaline	;;;;;;	https://img.jgi.doe.gov/cgi-bin/m/main.cgi?section=TaxonDetail&page=taxonDetail&taxon_oid=3300017971	d__Viruses	l__Varidnaviria	k__Bamfordvirae	p__Nucleocytoviricota	c__Megaviricetes	o__Pimascovirales	f__Pimascovirales	g__Pimascovirales	s__Pimascovirales vOTU_00025803
69_35	69_B2_100_L0_KapK-12-1-35	IMGVR_UViG_GVMAG-S-3300009084-161_000001	red	0.172103	248	1441	136	73	4.29523	3.33472	3.73537	1065.22	93.8743	30.1811	0.775845	0.0838826	PF04947.17|PF07602.14|PF02399.18|PF05362.16|PF04665.15|PF08719.14|PF08694.14|PF08542.14|PF06874.14|PF05153.18|PF17302.5|PF06128.14|PF01873.20|PF08519.15|PF09848.12|PF16203.8|PF02350.22|PF01163.25|PF16903.8|PF06128.14|PF19065.3|PF06128.14|PF03292.17|PF19334.2|PF03340.16|PF20334.1|PF10520.12|PF05153.18|PF00519.20|PF01734.25|PF01653.21|PF14736.9|PF00579.28|PF13869.9|PF04669.16|PF14311.9|PF06128.14|PF19063.3|PF00733.24|PF18418.4|PF05192.21|PF12158.11|PF01261.27|PF06128.14|PF06128.14|PF06414.15|PF08645.14|PF19935.2|PF12706.10|PF11266.11|PF06128.14|PF11397.11|PF04275.17|PF10805.11|PF00749.24|PF04445.16|PF14792.9|PF01193.27|PF05670.16|PF06128.14|PF05721.16|PF02867.18|PF19244.2|PF06831.17|PF01096.21|PF00931.25|PF20393.1|PF18405.4|PF04599.15|PF04777.16|PF16203.8|PF00176.26|PF19061.3|PF01145.28|PF06128.14|PF00136.24|PF06128.14|PF07618.14|PF06244.15|PF06128.14|PF10263.12|PF19075.3|PF03851.17|PF09334.14|PF06128.14|PF03159.21|PF06128.14|PF06128.14|PF00483.26|PF00308.21|PF00300.25|PF05046.17|PF03159.21|PF00112.26|PF06128.14|PF13446.9|PF20401.1|PF00782.23|PF13392.9|PF14792.9|PF02245.19|PF00303.22|PF13514.9|PF02399.18|PF01652.21|PF00009.30|PF00644.23|PF05637.15|PF04777.16|PF00587.28|PF06128.14|PF12933.10|PF03290.16|PF14519.9|PF00521.23|PF06128.14|PF00012.23|PF06500.14|PF00931.25|PF00176.26|PF00176.26|PF13350.9|PF01035.23|PF02144.19|PF01331.22|PF05746.18|PF06128.14|PF09556.13|PF00160.24|PF19059.3|PF06128.14|PF01503.20|PF00579.28|PF01194.20|PF14621.9|PF00176.26	Pox_VLTF3|DUF1565|Herpes_ori_bp|Lon_C|Pox_A32|NADAR|UFC1|Rep_fac_C|FBPase_2|MIOX|DUF5351|Shigella_OspC|eIF-5_eIF-2B|RFC1|DUF2075|ERCC3_RAD25_C|Epimerase_2|RIO1|Capsid_N|Shigella_OspC|DUF5761|Shigella_OspC|Pox_P4B|DUF5920|Pox_Rif|DUF6629|Lipid_desat|MIOX|PPV_E1_C|Patatin|DNA_ligase_aden|N_Asn_amidohyd|tRNA-synt_1b|NUDIX_2|Polysacc_synt_4|DUF4379|Shigella_OspC|DUF5759|Asn_synthase|AnkUBD|MutS_III|DUF3592|AP_endonuc_2|Shigella_OspC|Shigella_OspC|Zeta_toxin|PNK3P|DUF6398|Lactamase_B_2|Ald_deCOase|Shigella_OspC|GlcNAc|P-mevalo_kinase|DUF2730|tRNA-synt_1c|SAM_MT|DNA_pol_B_palm|RNA_pol_L|NFACT-R_1|Shigella_OspC|PhyH|Ribonuc_red_lgC|Poly_A_pol_cat|H2TH|TFIIS_C|NB-ARC|Pro_CA_2|SLC25_like|Pox_G5|Evr1_Alr|ERCC3_RAD25_C|SNF2-rel_dom|DUF5757|Band_7|Shigella_OspC|DNA_pol_B|Shigella_OspC|DUF1580|Ccdc124|Shigella_OspC|SprT-like|DUF5771|UvdE|tRNA-synt_1g|Shigella_OspC|XRN_N|Shigella_OspC|Shigella_OspC|NTP_transferase|Bac_DnaA|His_Phos_1|Img2|XRN_N|Peptidase_C1|Shigella_OspC|RPT|Rhomboid_2|DSPc|HNH_3|DNA_pol_B_palm|Pur_DNA_glyco|Thymidylat_synt|AAA_27|Herpes_ori_bp|IF4E|GTP_EFTU|PARP|Glyco_transf_34|Evr1_Alr|tRNA-synt_2b|Shigella_OspC|FTO_NTD|Peptidase_C57|Macro_2|DNA_topoisoIV|Shigella_OspC|HSP70|FrsA-like|NB-ARC|SNF2-rel_dom|SNF2-rel_dom|Y_phosphatase3|DNA_binding_1|Rad1|mRNA_cap_enzyme|DALR_1|Shigella_OspC|RE_HaeIII|Pro_isomerase|DUF5755|Shigella_OspC|PRA-PH|tRNA-synt_1b|RNA_pol_N|RFX5_DNA_bdg|SNF2-rel_dom	Poxvirus Late Transcription Factor VLTF3 like|Protein of unknown function (DUF1565)|Origin of replication binding protein|Lon protease (S16) C-terminal proteolytic domain|Poxvirus A32 protein|NADAR domain|Ubiquitin-fold modifier-conjugating enzyme 1|Replication factor C C-terminal domain|Firmicute fructose-1,6-bisphosphatase|Myo-inositol oxygenase|Family of unknown function (DUF5351)|Shigella flexneri OspC protein|Domain found in IF2B/IF5|Replication factor RFC1 C terminal domain|Schlafen group 3, DNA/RNA helicase domain|ERCC3/RAD25/XPB C-terminal helicase|UDP-N-acetylglucosamine 2-epimerase|RIO1 family|Major capsid protein N-terminus|Shigella flexneri OspC protein|Family of unknown function (DUF5761)|Shigella flexneri OspC protein|Poxvirus P4B major core protein|Domain of unknown function (DUF5920)|Poxvirus rifampicin resistance protein|Family of unknown function (DUF6629)|Lipid desaturase domain|Myo-inositol oxygenase|Papillomavirus helicase|Patatin-like phospholipase|NAD-dependent DNA ligase adenylation domain|Protein N-terminal asparagine amidohydrolase|tRNA synthetases class I (W and Y)|Nucleotide hydrolase|Polysaccharide biosynthesis|Probable Zinc-ribbon domain|Shigella flexneri OspC protein|Family of unknown function (DUF5759)|Asparagine synthase|Ankyrin ubiquitin-binding domain|MutS domain III|Protein of unknown function (DUF3592)|Xylose isomerase-like TIM barrel|Shigella flexneri OspC protein|Shigella flexneri OspC protein|Zeta toxin|Polynucleotide kinase 3 phosphatase|Domain of unknown function (DUF6398)|Beta-lactamase superfamily domain|Long-chain fatty aldehyde decarbonylase|Shigella flexneri OspC protein|Glycosyltransferase (GlcNAc)|Phosphomevalonate kinase|Protein of unknown function (DUF2730)|tRNA synthetases class I (E and Q), catalytic domain|Putative SAM-dependent methyltransferase|DNA polymerase beta palm|RNA polymerase Rpb3/Rpb11 dimerisation domain|NFACT protein RNA binding domain|Shigella flexneri OspC protein|Phytanoyl-CoA dioxygenase (PhyH)|Ribonucleotide reductase, barrel domain|Poly(A) polymerase catalytic subunit|Formamidopyrimidine-DNA glycosylase H2TH domain|Transcription factor S-II (TFIIS)|NB-ARC domain|Putative carbonic anhydrase|Mitochondrial SLC25 homolog|Poxvirus G5 protein|Erv1 / Alr family|ERCC3/RAD25/XPB C-terminal helicase|SNF2-related domain|Family of unknown function (DUF5757)|SPFH domain / Band 7 family|Shigella flexneri OspC protein|DNA polymerase family B|Shigella flexneri OspC protein|Protein of unknown function (DUF1580)|Coiled-coil domain-containing protein 124 /Oxs1|Shigella flexneri OspC protein|SprT-like family|Family of unknown function (DUF5771)|UV-endonuclease UvdE|tRNA synthetases class I (M)|Shigella flexneri OspC protein|XRN 5'-3' exonuclease N-terminus|Shigella flexneri OspC protein|Shigella flexneri OspC protein|Nucleotidyl transferase|Bacterial dnaA protein|Histidine phosphatase superfamily (branch 1)|Mitochondrial large subunit ribosomal protein (Img2)|XRN 5'-3' exonuclease N-terminus|Papain family cysteine protease|Shigella flexneri OspC protein|A repeated domain in UCH-protein|Rhomboid-like protein|Dual specificity phosphatase, catalytic domain|HNH endonuclease|DNA polymerase beta palm|Methylpurine-DNA glycosylase (MPG)|Thymidylate synthase|AAA domain|Origin of replication binding protein|Eukaryotic initiation factor 4E|Elongation factor Tu GTP binding domain|Poly(ADP-ribose) polymerase catalytic domain|galactosyl transferase GMA12/MNN10 family|Erv1 / Alr family|tRNA synthetase class II core domain (G, H, P, S and T)|Shigella flexneri OspC protein|FTO catalytic domain|Vaccinia virus I7 processing peptidase|Macro-like domain|DNA gyrase/topoisomerase IV, subunit A|Shigella flexneri OspC protein|Hsp70 protein|Esterase FrsA-like|NB-ARC domain|SNF2-related domain|SNF2-related domain|Tyrosine phosphatase family|6-O-methylguanine DNA methyltransferase, DNA binding domain|Repair protein Rad1/Rec1/Rad17|mRNA capping enzyme, catalytic domain|DALR anticodon binding domain|Shigella flexneri OspC protein|HaeIII restriction endonuclease|Cyclophilin type peptidyl-prolyl cis-trans isomerase/CLD|Family of unknown function (DUF5755)|Shigella flexneri OspC protein|Phosphoribosyl-ATP pyrophosphohydrolase|tRNA synthetases class I (W and Y)|RNA polymerases N / 8 kDa subunit|RFX5 DNA-binding domain|SNF2-related domain	phrog_29996|phrog_15585|phrog_2666|phrog_1017|phrog_6620|phrog_11838|phrog_9096|phrog_9049|phrog_11838|phrog_25205|phrog_29538|phrog_9049|phrog_25541|phrog_14952|phrog_9049|phrog_24834|phrog_6088|phrog_2561|phrog_37857|phrog_25541|phrog_9049|phrog_16728|phrog_9049|phrog_6891|phrog_9049|phrog_4412|phrog_25145|phrog_9049|phrog_35649|phrog_9049|phrog_6620|phrog_21295|phrog_24349|phrog_11838|phrog_23807|phrog_23807|phrog_28637|phrog_9049|phrog_9049|phrog_6620|phrog_9049|phrog_30090|phrog_9049|phrog_9049|phrog_9049|phrog_3980|phrog_11838|phrog_25354|phrog_9049|phrog_14336|phrog_4578|phrog_25354|phrog_10445|phrog_16694|phrog_2593|phrog_31529|phrog_18916|phrog_10603|phrog_14717|phrog_28877|phrog_9049|phrog_22485|phrog_18371|phrog_11838|phrog_29996|phrog_34906|phrog_19459|phrog_15344|phrog_9049|phrog_9049|phrog_1992|phrog_37857|phrog_23807	unknown function|unknown function|head and packaging|unknown function|integration and excision|DNA, RNA and nucleotide metabolism|unknown function|unknown function|DNA, RNA and nucleotide metabolism|unknown function|unknown function|unknown function|unknown function|unknown function|unknown function|unknown function|DNA, RNA and nucleotide metabolism|DNA, RNA and nucleotide metabolism|unknown function|unknown function|unknown function|unknown function|unknown function|other|unknown function|DNA, RNA and nucleotide metabolism|unknown function|unknown function|unknown function|unknown function|integration and excision|unknown function|unknown function|DNA, RNA and nucleotide metabolism|unknown function|unknown function|unknown function|unknown function|unknown function|integration and excision|unknown function|unknown function|unknown function|unknown function|unknown function|unknown function|DNA, RNA and nucleotide metabolism|unknown function|unknown function|unknown function|DNA, RNA and nucleotide metabolism|unknown function|unknown function|unknown function|transcription regulation|unknown function|unknown function|unknown function|tail|DNA, RNA and nucleotide metabolism|unknown function|unknown function|unknown function|DNA, RNA and nucleotide metabolism|unknown function|other|unknown function|unknown function|unknown function|unknown function|other|unknown function|unknown function	NA|NA|terminase large subunit|NA|transposase|clamp loader of DNA polymerase|NA|NA|clamp loader of DNA polymerase|NA|NA|NA|NA|NA|NA|NA|DNA primase|DNA ligase|NA|NA|NA|NA|NA|ATPase|NA|exonuclease V|NA|NA|NA|NA|transposase|NA|NA|clamp loader of DNA polymerase|NA|NA|NA|NA|NA|transposase|NA|NA|NA|NA|NA|NA|clamp loader of DNA polymerase|NA|NA|NA|HNH endonuclease|NA|NA|NA|anti-repressor|NA|NA|NA|tail protein|DNA topoisomerase II|NA|NA|NA|clamp loader of DNA polymerase|NA|DNA methyltransferase|NA|NA|NA|NA|MazG-like pyrophosphatase|NA|NA	Bacteria:2|Bacteria:6|Bacteria:41;Archaea:11;u…|Bacteria:146|Bacteria:14;Archaea:3;un…|Archaea:8|Bacteria:12|Bacteria:12|Archaea:8|Bacteria:3|Bacteria:2|Bacteria:12|Bacteria:3|Bacteria:6|Bacteria:12|Bacteria:3|Bacteria:20|Bacteria:57|Bacteria:2|Bacteria:3|Bacteria:12|Bacteria:5|Bacteria:12|Bacteria:17|Bacteria:12|Bacteria:31|Bacteria:3|Bacteria:12|Bacteria:2|Bacteria:12|Bacteria:14;Archaea:3;un…|Bacteria:4|Bacteria:3|Archaea:8|Bacteria:3|Bacteria:3|Bacteria:2|Bacteria:12|Bacteria:12|Bacteria:14;Archaea:3;un…|Bacteria:12|Bacteria:2|Bacteria:12|Bacteria:12|Bacteria:12|Bacteria:35|Archaea:8|Bacteria:3|Bacteria:12|Bacteria:7|Bacteria:30|Bacteria:3|Bacteria:10|Bacteria:5|Bacteria:56|Bacteria:2|Bacteria:4|Bacteria:10|Bacteria:6|Bacteria:2|Bacteria:12|Bacteria:3|Bacteria:5|Archaea:8|Bacteria:2|Bacteria:2|Bacteria:4|Bacteria:4;Archaea:2|Bacteria:12|Bacteria:12|Bacteria:76|Bacteria:2|Bacteria:3	Environmental;Aquatic;Freshwater;Ice	;;;;;;	https://img.jgi.doe.gov/cgi-bin/m/main.cgi?section=TaxonDetail&page=taxonDetail&taxon_oid=3300009084	d__Viruses	l__Varidnaviria	k__Bamfordvirae	p__Nucleocytoviricota	c__Megaviricetes	o__Imitervirales	f__Mimiviridae	g__Mimiviridae	s__Mimiviridae vOTU_00011804
69_35	69_B2_100_L0_KapK-12-1-35	vir035	red	0.107143	3	28	2		1.2571	0.562082	1.0625	3.77131	107.021	35.7331	0.701604	0.0845957	PF15510.9|PF01634.21	CENP-W|HisG	CENP-W protein|ATP phosphoribosyltransferase
69_35	69_B2_100_L0_KapK-12-1-35	vir053	red	0.1	1	10	1	1	4.91525		4.91525	4.91525	87.5714	34.0988	0.7685	0.09209	PF11663.11	Toxin_YhaV	Toxin with endonuclease activity, of toxin-antitoxin system	phrog_1213	moron, auxiliary metabolic gene and host takeover	RelE-like toxin	Bacteria:120;Archaea:4
69_35	69_B2_100_L0_KapK-12-1-35	vir058	red	0.125	5	40	4	4	19.769	27.3852	8.35088	98.845	95.7993	30.7957	0.773774	0.0732538	PF10111.12|PF02350.22|PF18516.4|PF04307.17	Glyco_tranf_2_2|Epimerase_2|RuvC_1|YdjM	Glycosyltransferase like family 2|UDP-N-acetylglucosamine 2-epimerase|RuvC nuclease domain|LexA-binding, inner membrane-associated putative hydrolase	phrog_34335|phrog_29538|phrog_12300|phrog_26389	moron, auxiliary metabolic gene and host takeover|unknown function|integration and excision|unknown function	GtrB glycosyltransferase for O-antigen conversion|NA|transposase|NA	Bacteria:2|Bacteria:2|Bacteria:8|Bacteria:3
69_35	69_B2_100_L0_KapK-12-1-35	vir060	green	0.272727	6	22	4	2	10.5771	20.7406	2.72256	63.4628	85.547	23.7856	0.799267	0.0803057	PF01797.19|PF00142.21|PF04506.16|PF08004.14	Y1_Tnp|Fer4_NifH|Rft-1|DUF1699	Transposase IS200 like|4Fe-4S iron sulfur cluster binding proteins, NifH/frxC family|Rft protein|Protein of unknown function (DUF1699)	phrog_30638|phrog_19408	unknown function|unknown function	NA|NA	Bacteria:2|Bacteria:4
69_35	69_B2_100_L0_KapK-12-1-35	vir061	yellow	0.241379	7	29	5	3	8.51177	9.40079	5.78351	59.5824	85.3502	28.3315	0.820899	0.100862	PF04693.15|PF10111.12|PF08004.14|PF07015.14|PF17872.4	DDE_Tnp_2|Glyco_tranf_2_2|DUF1699|VirC1|AAA_lid_10	Archaeal putative transposase ISC1217|Glycosyltransferase like family 2|Protein of unknown function (DUF1699)|VirC1 protein|AAA lid domain	phrog_34335|phrog_19408|phrog_11838	moron, auxiliary metabolic gene and host takeover|unknown function|DNA, RNA and nucleotide metabolism	GtrB glycosyltransferase for O-antigen conversion|NA|clamp loader of DNA polymerase	Bacteria:2|Bacteria:4|Archaea:8
69_35	69_B2_100_L0_KapK-12-1-35	vir098	red	0.103448	3	29	2		1.66228	1.00337	1.89655	4.98683	71.1167	18.954	0.825967	0.0350031	PF10842.11|PF14250.9	DUF2642|AbrB-like	Protein of unknown function (DUF2642)|AbrB-like transcriptional regulator
69_35	69_B2_100_L0_KapK-12-1-35	vir116	red	0.109091	6	55	1	1	5.17067	7.27331	1.01442	31.024	101.754	22.5168	0.757834	0.0744797	PF01609.24	DDE_Tnp_1	Transposase DDE domain	phrog_3598	integration and excision	transposase	Bacteria:40
69_35	69_B2_100_L0_KapK-12-1-35	vir136	grey	0.333333	1	3			4.29545		4.29545	4.29545	90.5185	29.6341	0.843556	0.0945952
69_35	69_B2_100_L0_KapK-12-1-35	vir165	red	0.188235	16	85	12	8	13.5941	15.4335	7.6231	217.505	98.8822	32.7008	0.774024	0.0822781	PF00732.22|PF14234.9|PF02535.25|PF13277.9|PF00352.24|PF08210.14|PF01641.21|PF01602.23|PF08494.14|PF10967.11|PF01925.22|PF01965.27	GMC_oxred_N|DUF4336|Zip|YmdB|TBP|APOBEC_N|SelR|Adaptin_N|DEAD_assoc|DUF2769|TauE|DJ-1_PfpI	GMC oxidoreductase|Domain of unknown function (DUF4336)|ZIP Zinc transporter|YmdB-like protein|Transcription factor TFIID (or TATA-binding protein, TBP)|APOBEC-like N-terminal domain|SelR domain|Adaptin N terminal region|DEAD/H associated|Protein of unknown function (DUF2769)|Sulfite exporter TauE/SafE|DJ-1/PfpI family	phrog_33286|phrog_34949|phrog_9198|phrog_35155|phrog_16694|phrog_11787|phrog_18885|phrog_5908	unknown function|unknown function|unknown function|unknown function|unknown function|other|unknown function|unknown function	NA|NA|NA|NA|NA|DNA methyltransferase|NA|NA	Bacteria:2|Bacteria:2|Bacteria:12|Bacteria:2|Bacteria:5|Bacteria:9|Bacteria:4|Bacteria:21
69_35	69_B2_100_L0_KapK-12-1-35	vir198	red	0.125	2	16	2		12.2174	6.65755	12.2174	24.4348	87.7542	27.2166	0.760896	0.103279	PF07747.14|PF10711.12	MTH865|DUF2513	MTH865-like family|Hypothetical protein (DUF2513)
69_35	69_B2_100_L0_KapK-12-1-35	vir291	green	0.736842	70	95	29	14	16.4778	41.0941	10.313	1153.45	78.3931	27.5478	0.891029	0.074521	PF00589.25|PF17723.4|PF19514.2|PF17207.6|PF03354.18|PF00176.26|PF05876.15|PF20213.1|PF04104.17|PF01896.22|PF04033.15|PF19557.2|PF06634.15|PF00176.26|PF00352.24|PF19474.2|PF17244.5|PF12694.10|PF00352.24|PF07900.14|PF17825.4|PF02144.19|PF00705.21|PF04973.15|PF04860.15|PF09979.12|PF19774.2|PF20303.1|PF07030.15	Phage_integrase|RHH_8|MobC_2|MCM_OB|TerL_ATPase|SNF2-rel_dom|GpA_ATPase|DUF6573|DNA_primase_lrg|DNA_primase_S|DUF365|DUF6079|DUF1156|SNF2-rel_dom|TBP|DUF6011|CDC24_OB3|cpYpsA|TBP|DUF1670|DUF5587|Rad1|PCNA_N|NMN_transporter|Phage_portal|DUF2213|DUF6260|YLATT|Phage_Mu_Gp36	Phage integrase family|Ribbon-Helix-Helix transcriptional regulator family|MobC-like protein|MCM OB domain|Terminase large subunit, ATPase domain|SNF2-related domain|Phage terminase large subunit gpA, ATPase domain|Family of unknown function (DUF6573)|Eukaryotic and archaeal DNA primase, large subunit|DNA primase small subunit|Domain of unknown function (DUF365)|Family of unknown function (DUF6079)|Protein of unknown function (DUF1156)|SNF2-related domain|Transcription factor TFIID (or TATA-binding protein, TBP)|Family of unknown function (DUF6011)|Cell division control protein 24, OB domain 3|Circularly permutated YpsA SLOG family|Transcription factor TFIID (or TATA-binding protein, TBP)|Protein of unknown function (DUF1670)|Family of unknown function (DUF5587)|Repair protein Rad1/Rec1/Rad17|Proliferating cell nuclear antigen, N-terminal domain|Nicotinamide mononucleotide transporter|Phage portal protein|Uncharacterized protein conserved in bacteria (DUF2213)|Family of unknown function (DUF6260)|YEATS-Like-Associating Three TM|Bacteriophage Mu, Gp36	phrog_22274|phrog_26724|phrog_24008|phrog_38717|phrog_10183|phrog_23807|phrog_10276|phrog_25989|phrog_4299|phrog_11376|phrog_2450|phrog_12751|phrog_16985|phrog_11893	unknown function|unknown function|DNA, RNA and nucleotide metabolism|unknown function|other|unknown function|DNA, RNA and nucleotide metabolism|unknown function|unknown function|unknown function|unknown function|unknown function|unknown function|unknown function	NA|NA|helicase|NA|DNA methyltransferase|NA|DNA repair protein|NA|NA|NA|NA|NA|NA|NA	Bacteria:3|Bacteria:3|Bacteria:2;unknown:1|Archaea:2|Archaea:10|Bacteria:3|Bacteria:10|Bacteria:3|Bacteria:32|Bacteria:9|Bacteria:53;Archaea:7|Bacteria:8|Bacteria:5|Bacteria:8
69_35	69_B2_100_L0_KapK-12-1-35	vir303	red	0.103448	6	58	3	1	3.45313	2.88356	2.85188	20.7188	76.0901	23.0647	0.84809	0.0830984	PF07900.14|PF07900.14|PF00292.21	DUF1670|DUF1670|PAX	Protein of unknown function (DUF1670)|Protein of unknown function (DUF1670)|'Paired box' domain	phrog_10624	unknown function		Bacteria:10
69_35	69_B2_100_L0_KapK-12-1-35	vir313	red	0.133333	4	30	3	1	4.89414	4.80968	3.58918	19.5766	114.158	24.9194	0.732184	0.0708658	PF09243.13|PF20286.1|PF02866.21	Rsm22|divDNApol|Ldh_1_C	Mitochondrial small ribosomal subunit Rsm22|Divergent Family B DNA polymerase|lactate/malate dehydrogenase, alpha/beta C-terminal domain	phrog_27021	unknown function		Bacteria:3
69_35	69_B2_100_L0_KapK-12-1-35	vir328	red	0.178571	5	28	2	2	2.28549	1.91309	1.41277	11.4274	83.0372	33.9895	0.841364	0.0878486	PF11242.11|PF02384.19	DUF2774|N6_Mtase	Protein of unknown function (DUF2774)|N-6 DNA Methylase	phrog_7344|phrog_2713	head and packaging|unknown function	terminase small subunit|NA	Bacteria:16|Bacteria:51;Archaea:1
69_35	69_B2_100_L0_KapK-12-1-35	vir329	green	0.4	2	5	2	1	19.6795	8.69751	19.6795	39.359	91.9228	31.5777	0.776327	0.0954479	PF06463.16|PF02144.19	Mob_synth_C|Rad1	Molybdenum Cofactor Synthesis C|Repair protein Rad1/Rec1/Rad17	phrog_15140	other	radical SAM domain-containing protein	Bacteria:6
69_35	69_B2_100_L0_KapK-12-1-35	vir333	green	0.318182	7	22	5	1	4.69978	3.36646	3.72727	32.8985	84.598	26.5955	0.798544	0.0994272	PF00589.25|PF01934.20|PF01909.26|PF11663.11|PF19807.2	Phage_integrase|HepT-like|NTP_transf_2|Toxin_YhaV|DUF6290	Phage integrase family|Ribonuclease HepT-like|Nucleotidyltransferase domain|Toxin with endonuclease activity, of toxin-antitoxin system|Family of unknown function (DUF6290)	phrog_1213	moron, auxiliary metabolic gene and host takeover	RelE-like toxin	Bacteria:120;Archaea:4
69_35	69_B2_100_L0_KapK-12-1-35	vir366	red	0.133333	10	75	10	4	53.9619	78.9866	20.2424	539.619	93.613	29.0699	0.767318	0.078087	PF19465.2|PF02525.20|PF01053.23|PF00266.22|PF01592.19|PF14557.9|PF20024.2|PF14382.9|PF01138.24|PF02441.22	DUF6002|Flavodoxin_2|Cys_Met_Meta_PP|Aminotran_5|NifU_N|AphA_like|DUF6432|ECR1_N|RNase_PH|Flavoprotein	Family of unknown function (DUF6002)|Flavodoxin-like fold|Cys/Met metabolism PLP-dependent enzyme|Aminotransferase class-V|NifU-like N terminal domain|Putative AphA-like transcriptional regulator|Family of unknown function (DUF6432)|Exosome complex exonuclease RRP4 N-terminal region|3' exoribonuclease family, domain 1|Flavoprotein	phrog_11528|phrog_12787|phrog_2440|phrog_11961	unknown function|unknown function|transcription regulation|unknown function	NA|NA|transcriptional regulator|NA	Bacteria:9|Bacteria:8|Archaea:54;Bacteria:7|Bacteria:8
69_35	69_B2_100_L0_KapK-12-1-35	vir388	red	0.117647	4	34	2	1	13.2085	14.5257	11.4727	52.834	91.2043	30.0307	0.721178	0.0976159	PF01176.22|PF08069.15	eIF-1a|Ribosomal_S13_N	Translation initiation factor 1A / IF-1|Ribosomal S13/S15 N-terminal domain	phrog_30201	unknown function		Bacteria:2
69_35	69_B2_100_L0_KapK-12-1-35	vir400	green	0.666667	2	3	2	1	21.0926	25.9082	21.0926	42.1852	83.0131	27.8829	0.823762	0.0934094	PF09538.13|PF00352.24	FYDLN_acid|TBP	Protein of unknown function (FYDLN_acid)|Transcription factor TFIID (or TATA-binding protein, TBP)	phrog_17087	unknown function		Bacteria:5
69_35	69_B2_100_L0_KapK-12-1-35	vir408	red	0.145161	9	62	4	4	3.35505	2.44412	3.41667	30.1954	98.331	20.2658	0.79313	0.0674162	PF01555.21|PF10711.12|PF10130.12|PF20030.2	N6_N4_Mtase|DUF2513|PIN_2|bpMoxR	DNA methylase|Hypothetical protein (DUF2513)|PIN domain|MoxR domain in the MoxR-vWA-beta-propeller ternary systems	phrog_23085|phrog_2440|phrog_22963|phrog_2450	unknown function|transcription regulation|unknown function|unknown function	NA|transcriptional regulator|NA|NA	Bacteria:3|Archaea:54;Bacteria:7|Archaea:3|Bacteria:53;Archaea:7
69_35	69_B2_100_L0_KapK-12-1-35	vir414	red	0.103774	11	106	8	3	16.3284	21.3406	2.25758	179.612	96.8111	34.5946	0.774901	0.0961784	PF00108.26|PF02797.18|PF12147.11|PF02700.17|PF07505.14|PF13419.9|PF01874.19|PF00490.24	Thiolase_N|Chal_sti_synt_C|Methyltransf_20|PurS|DUF5131|HAD_2|CitG|ALAD	Thiolase, N-terminal domain|Chalcone and stilbene synthases, C-terminal domain|Putative methyltransferase|Phosphoribosylformylglycinamidine (FGAM) synthase|Protein of unknown function (DUF5131)|Haloacid dehalogenase-like hydrolase|ATP:dephospho-CoA triphosphoribosyl transferase|Delta-aminolevulinic acid dehydratase	phrog_14544|phrog_13321|phrog_29467	unknown function|unknown function|unknown function	NA|NA|NA	Bacteria:7|Archaea:5;Bacteria:2|Bacteria:2
69_35	69_B2_100_L0_KapK-12-1-35	vir419	red	0.1	2	20	1		1.40789	0.57685	1.40789	2.81579	109.125	26.9177	0.796875	0.0914625	PF17723.4	RHH_8	Ribbon-Helix-Helix transcriptional regulator family
69_36	69_B2_100_L0_KapK-12-1-36	IMGVR_UViG_2199352012_000071	red	0.125	2	16	1		19.8728	15.3277	19.8728	39.7456	110.105	27.1665	0.698731	0.0599447	PF12002.11	MgsA_C	MgsA AAA+ ATPase C terminal					Engineered;Solid waste;Grass;Composting	;;;;;;	https://img.jgi.doe.gov/cgi-bin/m/main.cgi?section=TaxonDetail&page=taxonDetail&taxon_oid=2199352012	d__Viruses	l__Monodnaviria	k__Loebvirae	p__Hofneiviricota	c__Faserviricetes	o__Tubulavirales	f__Inoviridae	g__Inoviridae	s__Inoviridae vOTU_00693873
69_36	69_B2_100_L0_KapK-12-1-36	IMGVR_UViG_2508501047_000001	red	0.1	2	20	2	2	2.64175	0.776016	2.64175	5.2835	95.8929	25.1593	0.720696	0.0589388	PF15970.8|PF07927.15	HicB-like_2|HicA_toxin	HicB_like antitoxin of bacterial toxin-antitoxin system|HicA toxin of bacterial toxin-antitoxin,	phrog_11958|phrog_38117	unknown function|unknown function	NA|NA	Bacteria:8|Bacteria:2	Environmental;Terrestrial;Soil;Paddy field/soil	d__Bacteria;p__Proteobacteria;c__Gammaproteobacteria;o__Beggiatoales;f__Beggiatoaceae;g__Beggiatoa;s__Beggiatoa alba	https://img.jgi.doe.gov/cgi-bin/m/main.cgi?section=TaxonDetail&page=taxonDetail&taxon_oid=2508501047	d__Viruses	l__Monodnaviria	k__Loebvirae	p__Hofneiviricota	c__Faserviricetes	o__Tubulavirales	f__Tubulavirales	g__Tubulavirales	s__Tubulavirales vOTU_00001758
69_36	69_B2_100_L0_KapK-12-1-36	IMGVR_UViG_2513237360_000001	red	0.1	1	10	1	1	1.1		1.1	1.1	96.75	27.0895	0.771917	0.0946251	PF00589.25	Phage_integrase	Phage integrase family	phrog_7685	integration and excision	integrase	Bacteria:15	Host-associated;Human;Digestive system;Large intestine	d__Bacteria;p__Firmicutes_A;c__Clostridia;o__Lachnospirales;f__Lachnospiraceae;g__Enterocloster;s__Enterocloster citroniae	https://img.jgi.doe.gov/cgi-bin/m/main.cgi?section=TaxonDetail&page=taxonDetail&taxon_oid=2513237360	d__Viruses	l__Monodnaviria	k__Loebvirae	p__Hofneiviricota	c__Faserviricetes	o__Tubulavirales	f__Inoviridae	g__Inoviridae	s__Inoviridae vOTU_00001801
69_36	69_B2_100_L0_KapK-12-1-36	IMGVR_UViG_2516653058_000002	red	0.136364	3	22	2	3	813.243	1323.97	95.632	2439.73	114.06	44.8518	0.755219	0.084696	PF13610.9|PF05344.14	DDE_Tnp_IS240|DUF746	DDE domain|Domain of Unknown Function (DUF746)	phrog_16449|phrog_4869|phrog_17819	unknown function|unknown function|unknown function	NA|NA|NA	Bacteria:6|Bacteria:27|Bacteria:5	Environmental;Terrestrial;Soil;Temperate forest	d__Bacteria;p__Proteobacteria;c__Gammaproteobacteria;o__Methylococcales;f__Methylomonadaceae;g__Methylovulum;s__Methylovulum miyakonense	https://img.jgi.doe.gov/cgi-bin/m/main.cgi?section=TaxonDetail&page=taxonDetail&taxon_oid=2516653058	d__Viruses	l__Monodnaviria	k__Loebvirae	p__Hofneiviricota	c__Faserviricetes	o__Tubulavirales	f__Inoviridae	g__Inoviridae	s__Inoviridae vOTU_00004611
69_36	69_B2_100_L0_KapK-12-1-36	IMGVR_UViG_2522125097_000001	red	0.111111	1	9	1		0.763158		0.763158	0.763158	167	0	0.678	0	PF17878.4	ssDBP	Single-stranded DNA-binding protein					Engineered;Bioremediation;Metal;Unclassified	d__Bacteria;p__Proteobacteria;c__Gammaproteobacteria;o__Xanthomonadales;f__Rhodanobacteraceae;g__Rhodanobacter;s__Rhodanobacter sp000427505	https://img.jgi.doe.gov/cgi-bin/m/main.cgi?section=TaxonDetail&page=taxonDetail&taxon_oid=2522125097	d__Viruses	l__Monodnaviria	k__Loebvirae	p__Hofneiviricota	c__Faserviricetes	o__Tubulavirales	f__Inoviridae	g__Inoviridae	s__Inoviridae vOTU_00001853
69_36	69_B2_100_L0_KapK-12-1-36	IMGVR_UViG_2529293220_000004	red	0.105263	2	19	1	1	1.15455	0.21856	1.15455	2.30909	101.5	13.3853	0.73375	0.0576317	PF03852.18	Vsr	DNA mismatch endonuclease Vsr	phrog_13076	DNA, RNA and nucleotide metabolism	endonuclease	Bacteria:8	Engineered;Wastewater;Activated Sludge;Unclassified	d__Bacteria;p__Proteobacteria;c__Gammaproteobacteria;o__Burkholderiales;f__Burkholderiaceae;g__Cupriavidus;s__Cupriavidus metallidurans	https://img.jgi.doe.gov/cgi-bin/m/main.cgi?section=TaxonDetail&page=taxonDetail&taxon_oid=2529293220	d__Viruses	l__Monodnaviria	k__Loebvirae	p__Hofneiviricota	c__Faserviricetes	o__Tubulavirales	f__Inoviridae	g__Inoviridae	s__Inoviridae vOTU_00001905
69_36	69_B2_100_L0_KapK-12-1-36	IMGVR_UViG_2540341061_000001	red	0.13	13	100	4	3	1.89318	1.86977	1.48235	24.6114	83.935	19.4863	0.815281	0.0707534	PF00082.25|PF06946.14|PF16795.8|PF03852.18	Peptidase_S8|Phage_holin_5_1|Phage_integr_3|Vsr	Subtilase family|Bacteriophage A118-like holin, Hol118|Archaeal phage integrase|DNA mismatch endonuclease Vsr	phrog_1299|phrog_7269|phrog_13076	lysis|integration and excision|DNA, RNA and nucleotide metabolism	holin|integrase|endonuclease	Bacteria:115|Bacteria:16|Bacteria:8	Engineered;Industrial production;Unclassified;Unclassified	d__Bacteria;p__Chloroflexota;c__Dehalococcoidia;o__Dehalococcoidales;f__Dehalococcoidaceae;g__Dehalococcoides;s__Dehalococcoides mccartyi_B	https://img.jgi.doe.gov/cgi-bin/m/main.cgi?section=TaxonDetail&page=taxonDetail&taxon_oid=2540341061	d__Viruses	l__Duplodnaviria	k__Heunggongvirae	p__Uroviricota	c__Caudoviricetes	o__Caudoviricetes	f__Caudoviricetes	g__Caudoviricetes	s__Caudoviricetes vOTU_04882546
69_36	69_B2_100_L0_KapK-12-1-36	IMGVR_UViG_2556921039_000001	red	0.142857	15	105	12	9	13.1258	20.808	3.47872	196.886	95.7596	32.5943	0.792012	0.0724482	PF19597.2|PF12666.10|PF19568.2|PF19044.3|PF14205.9|PF02384.19|PF04383.16|PF04313.17|PF06114.16|PF05069.16|PF10130.12|PF15937.8	DUF6102|PrgI|Spore_III_AA|P-loop_TraG|Cys_rich_KTR|N6_Mtase|KilA-N|HSDR_N|Peptidase_M78|Phage_tail_S|PIN_2|PrlF_antitoxin	Family of unknown function (DUF6102)|PrgI family protein|Sporulation stage III, protein AA|TraG P-loop domain|Cysteine-rich KTR|N-6 DNA Methylase|KilA-N domain|Type I restriction enzyme R protein N terminus (HSDR_N)|IrrE N-terminal-like domain|Phage virion morphogenesis family|PIN domain|prlF antitoxin for toxin YhaV_toxin	phrog_26606|phrog_6891|phrog_2713|phrog_2812|phrog_3830|phrog_2439|phrog_14427|phrog_12827|phrog_12827	unknown function|other|unknown function|unknown function|unknown function|transcription regulation|unknown function|tail|tail	NA|ATPase|NA|NA|NA|transcriptional regulator|NA|tail protein|tail protein	Bacteria:3|Bacteria:17|Bacteria:51;Archaea:1|Bacteria:51|Bacteria:36;Archaea:1|Bacteria:61|Bacteria:7|Bacteria:8|Bacteria:8	Engineered;Bioremediation;Metal;Unclassified	d__Bacteria;p__Firmicutes_B;c__Moorellia;o__Desulfitibacterales;f__Desulfitibacteraceae;g__Desulfitibacter;s__Desulfitibacter alkalitolerans	https://img.jgi.doe.gov/cgi-bin/m/main.cgi?section=TaxonDetail&page=taxonDetail&taxon_oid=2556921039	d__Viruses	l__Duplodnaviria	k__Heunggongvirae	p__Uroviricota	c__Caudoviricetes	o__Caudoviricetes	f__Caudoviricetes	g__Caudoviricetes	s__Caudoviricetes vOTU_01436253
69_36	69_B2_100_L0_KapK-12-1-36	IMGVR_UViG_2556921093_000004	red	0.152174	7	46	4	6	9.47017	9.56265	6.64504	66.2912	91.3689	32.9789	0.832751	0.0855555	PF00308.21|PF05105.15|PF03333.16|PF10926.11	Bac_DnaA|Phage_holin_4_1|PapB|DUF2800	Bacterial dnaA protein|Bacteriophage holin family|Adhesin biosynthesis transcription regulatory protein|Protein of unknown function (DUF2800)	phrog_30773|phrog_21233|phrog_1272|phrog_2339|phrog_2115|phrog_1218	unknown function|unknown function|tail|DNA, RNA and nucleotide metabolism|tail|DNA, RNA and nucleotide metabolism	NA|NA|tail length tape measure protein|HTH DNA binding protein|tail protein|exonuclease	Bacteria:2|Bacteria:4|Bacteria:117|Bacteria:64|Bacteria:71|Bacteria:123	Engineered;Food production;Unclassified;Unclassified	d__Bacteria;p__Firmicutes_A;c__Clostridia;o__Tissierellales;f__Clostridiisalibacteraceae;g__Clostridiisalibacter;s__Clostridiisalibacter paucivorans	https://img.jgi.doe.gov/cgi-bin/m/main.cgi?section=TaxonDetail&page=taxonDetail&taxon_oid=2556921093	d__Viruses	l__Duplodnaviria	k__Heunggongvirae	p__Uroviricota	c__Caudoviricetes	o__Caudoviricetes	f__Caudoviricetes	g__Caudoviricetes	s__Caudoviricetes vOTU_08529762
69_36	69_B2_100_L0_KapK-12-1-36	IMGVR_UViG_2561511242_000001	red	0.117647	2	17	2	2	4.36697	0.603411	4.36697	8.73395	92.2756	31.9158	0.780292	0.0832677	PF05016.18|PF04221.15	ParE_toxin|RelB	ParE toxin of type II toxin-antitoxin system, parDE|RelB antitoxin	phrog_5232|phrog_25976	moron, auxiliary metabolic gene and host takeover|unknown function	toxin|NA	Bacteria:25|Bacteria:3	Host-associated;Plants;Unclassified;Unclassified	d__Bacteria;p__Proteobacteria;c__Gammaproteobacteria;o__Burkholderiales;f__Burkholderiaceae;g__Ralstonia;s__Ralstonia pseudosolanacearum	https://img.jgi.doe.gov/cgi-bin/m/main.cgi?section=TaxonDetail&page=taxonDetail&taxon_oid=2561511242	d__Viruses	l__Monodnaviria	k__Loebvirae	p__Hofneiviricota	c__Faserviricetes	o__Tubulavirales	f__Inoviridae	g__Inoviridae	s__Inoviridae vOTU_00002069
69_36	69_B2_100_L0_KapK-12-1-36	IMGVR_UViG_2562617038_000001	red	0.132075	7	53	6	7	45.6868	38.2318	27.5048	319.808	95.6567	35.4058	0.814483	0.0818728	PF02384.19|PF02384.19|PF04313.17|PF06782.14|PF06114.16|PF04860.15	N6_Mtase|N6_Mtase|HSDR_N|UPF0236|Peptidase_M78|Phage_portal	N-6 DNA Methylase|N-6 DNA Methylase|Type I restriction enzyme R protein N terminus (HSDR_N)|Uncharacterised protein family (UPF0236)|IrrE N-terminal-like domain|Phage portal protein	phrog_34860|phrog_2713|phrog_3830|phrog_16716|phrog_21212|phrog_19315|phrog_2271	unknown function|unknown function|unknown function|unknown function|unknown function|unknown function|head and packaging	NA|NA|NA|NA|NA|NA|portal protein	Bacteria:2|Bacteria:51;Archaea:1|Bacteria:36;Archaea:1|Bacteria:5|Bacteria:4|Bacteria:4|Bacteria:66	Engineered;Wastewater;Unclassified;Unclassified	d__Bacteria;p__Firmicutes_A;c__Clostridia;o__Peptostreptococcales;f__Peptostreptococcaceae;g__Peptoclostridium_A;s__Peptoclostridium_A acidaminophilum	https://img.jgi.doe.gov/cgi-bin/m/main.cgi?section=TaxonDetail&page=taxonDetail&taxon_oid=2562617038	d__Viruses	l__Duplodnaviria	k__Heunggongvirae	p__Uroviricota	c__Caudoviricetes	o__Caudoviricetes	f__Caudoviricetes	g__Caudoviricetes	s__Caudoviricetes vOTU_04502933
69_36	69_B2_100_L0_KapK-12-1-36	IMGVR_UViG_2582580594_000001	green	0.474576	28	59	11	16	3.87539	6.78858	2.18689	108.511	77.9345	26.012	0.928936	0.0673365	PF07183.14|PF06381.14|PF04233.17|PF09979.12|PF11863.11|PF10876.11|PF05954.14|PF10934.11|PF04865.17|PF07764.14|PF01545.24	DUF1403|DUF1073|Phage_Mu_F|DUF2213|DUF3383|Phage_TAC_9|Phage_GPD|DUF2634|Baseplate_J|Omega_Repress|Cation_efflux	Protein of unknown function (DUF1403)|Protein of unknown function (DUF1073)|Phage Mu protein F like protein|Uncharacterized protein conserved in bacteria (DUF2213)|Protein of unknown function (DUF3383)|Phage tail assembly chaperone protein, TAC|Phage tail baseplate hub (GPD)|Protein of unknown function (DUF2634)|Baseplate J-like protein|Omega Transcriptional Repressor|Cation efflux family	phrog_5978|phrog_12751|phrog_2841|phrog_16985|phrog_7764|phrog_1983|phrog_1661|phrog_1232|phrog_9590|phrog_20677|phrog_34329|phrog_34452|phrog_18617|phrog_1287|phrog_7308|phrog_4779	unknown function|unknown function|head and packaging|unknown function|head and packaging|unknown function|unknown function|connector|unknown function|unknown function|unknown function|unknown function|unknown function|unknown function|moron, auxiliary metabolic gene and host takeover|transcription regulation	NA|NA|minor head protein|NA|virion structural protein|NA|NA|tail terminator|NA|NA|NA|NA|NA|NA|cation efflux protein|transcriptional regulator	Bacteria:21|Bacteria:8|Bacteria:51|Bacteria:5|Bacteria:15|Bacteria:77|Bacteria:90|Bacteria:122|Bacteria:11|Bacteria:4|Bacteria:2|Bacteria:2|Bacteria:5|Bacteria:116|Bacteria:16|Bacteria:28	Environmental;Aquatic;Freshwater;Lake	;;;;;;	https://img.jgi.doe.gov/cgi-bin/m/main.cgi?section=TaxonDetail&page=taxonDetail&taxon_oid=2582580594	d__Viruses	l__Duplodnaviria	k__Heunggongvirae	p__Uroviricota	c__Caudoviricetes	o__Caudoviricetes	f__Caudoviricetes	g__Caudoviricetes	s__Caudoviricetes vOTU_00953658
69_36	69_B2_100_L0_KapK-12-1-36	IMGVR_UViG_2585427722_000007	green	0.363636	32	88	15	13	126.008	79.7862	123.339	4032.27	112.409	41.5622	0.822226	0.0692463	PF02016.18|PF00589.25|PF07825.14|PF16473.8|PF05565.14|PF00476.23|PF00176.26|PF13203.9|PF11348.11|PF01057.20|PF16510.8|PF19821.2|PF11351.11|PF16754.8|PF16542.8	Peptidase_S66|Phage_integrase|Exc|Rv2179c-like|Sipho_Gp157|DNA_pol_A|SNF2-rel_dom|DUF2201_N|DUF3150|Parvo_NS1|P22_portal|Phage_capsid_2|GTA_holin_3TM|Pesticin|PNKP_ligase	LD-carboxypeptidase N-terminal domain|Phage integrase family|Excisionase-like protein|3'-5' exoribonuclease Rv2179c-like domain|Siphovirus Gp157|DNA polymerase family A|SNF2-related domain|Putative metallopeptidase domain|Protein of unknown function (DUF3150)|Parvovirus non-structural protein NS1|Phage P22-like portal protein|Phage capsid protein|Holin of 3TMs, for gene-transfer release|Bacterial toxin homologue of phage lysozyme, C-term|PNKP adenylyltransferase domain, ligase domain	phrog_6292|phrog_15424|phrog_1864|phrog_14078|phrog_10285|phrog_29996|phrog_18306|phrog_16950|phrog_30251|phrog_14911|phrog_13784|phrog_7885|phrog_33083	unknown function|unknown function|unknown function|unknown function|DNA, RNA and nucleotide metabolism|unknown function|unknown function|DNA, RNA and nucleotide metabolism|head and packaging|unknown function|unknown function|unknown function|lysis	NA|NA|NA|NA|DNA polymerase|NA|NA|DNA primase|terminase large subunit|NA|NA|NA|endolysin	Bacteria:19|Bacteria:6|Bacteria:81|Bacteria:7|Bacteria:10|Bacteria:2|Bacteria:5|Bacteria:5|Bacteria:2|Bacteria:6|Bacteria:7|Bacteria:15|Bacteria:2	;;;	d__Bacteria;p__Proteobacteria;c__Gammaproteobacteria;o__Burkholderiales;f__Burkholderiaceae;g__AVCC01;s__AVCC01 sp000622895	https://img.jgi.doe.gov/cgi-bin/m/main.cgi?section=TaxonDetail&page=taxonDetail&taxon_oid=2585427722	d__Viruses	l__Duplodnaviria	k__Heunggongvirae	p__Uroviricota	c__Caudoviricetes	o__Caudoviricetes	f__Caudoviricetes	g__Caudoviricetes	s__Caudoviricetes vOTU_08530832
69_36	69_B2_100_L0_KapK-12-1-36	IMGVR_UViG_2585427722_000008	green	0.253731	17	67	9	14	2209.53	1776.97	2456.17	37562	203.721	60.936	0.780812	0.0550235	PF20387.1|PF20387.1|PF19821.2|PF16510.8|PF17289.5|PF06892.14|PF08667.13|PF00565.20|PF04381.15	DUF6682|DUF6682|Phage_capsid_2|P22_portal|Terminase_6C|Phage_CP76|BetR|SNase|RdgC	Family of unknown function (DUF6682)|Family of unknown function (DUF6682)|Phage capsid protein|Phage P22-like portal protein|Terminase RNaseH-like domain|Phage regulatory protein CII (CP76)|BetR domain|Staphylococcal nuclease homologue|Putative exonuclease, RdgC	phrog_2339|phrog_26383|phrog_17680|phrog_23184|phrog_19474|phrog_13784|phrog_10114|phrog_14911|phrog_5653|phrog_33083|phrog_25161|phrog_2339|phrog_8809|phrog_13439	DNA, RNA and nucleotide metabolism|unknown function|unknown function|unknown function|unknown function|unknown function|unknown function|unknown function|head and packaging|lysis|unknown function|DNA, RNA and nucleotide metabolism|unknown function|unknown function	HTH DNA binding protein|NA|NA|NA|NA|NA|NA|NA|terminase large subunit|endolysin|NA|HTH DNA binding protein|NA|NA	Bacteria:64|Bacteria:3|Bacteria:5|Bacteria:3|Bacteria:4|Bacteria:7|Bacteria:10|Bacteria:6|Bacteria:23|Bacteria:2|Bacteria:3|Bacteria:64|Bacteria:13|Bacteria:7	;;;	d__Bacteria;p__Proteobacteria;c__Gammaproteobacteria;o__Burkholderiales;f__Burkholderiaceae;g__AVCC01;s__AVCC01 sp000622895	https://img.jgi.doe.gov/cgi-bin/m/main.cgi?section=TaxonDetail&page=taxonDetail&taxon_oid=2585427722	d__Viruses	l__Duplodnaviria	k__Heunggongvirae	p__Uroviricota	c__Caudoviricetes	o__Caudoviricetes	f__Caudoviricetes	g__Caudoviricetes	s__Caudoviricetes vOTU_08530833
69_36	69_B2_100_L0_KapK-12-1-36	IMGVR_UViG_2588254085_000001	grey	0.2	1	5	1		23.7075		23.7075	23.7075	89.5604	24.8816	0.777077	0.0794477	PF11762.11	Arabinose_Iso_C	L-arabinose isomerase C-terminal domain					;;;	d__Bacteria;p__Bacteroidota;c__Bacteroidia;o__Bacteroidales;f__Tannerellaceae;g__Parabacteroides;s__Parabacteroides distasonis	https://img.jgi.doe.gov/cgi-bin/m/main.cgi?section=TaxonDetail&page=taxonDetail&taxon_oid=2588254085	d__Viruses	l__Monodnaviria	k__Sangervirae	p__Phixviricota	c__Malgrandaviricetes	o__Petitvirales	f__Microviridae	g__Microviridae	s__Microviridae vOTU_00231882
69_36	69_B2_100_L0_KapK-12-1-36	IMGVR_UViG_2597490069_000001	grey	0.5	1	2			1		1	1	142.5	81.3173	0.887	0.0763675								;;;	;;;;;;	https://img.jgi.doe.gov/cgi-bin/m/main.cgi?section=TaxonDetail&page=taxonDetail&taxon_oid=2597490069	d__Viruses	l__Riboviria	k__Orthornavirae	p__Pisuviricota	c__Duplopiviricetes	o__Durnavirales	f__Hypoviridae	g__Hypoviridae	s__Hypoviridae vOTU_08667424
69_36	69_B2_100_L0_KapK-12-1-36	IMGVR_UViG_2617271244_000001	green	0.438596	25	57	8	12	2.4708	0.867808	2.41329	61.7699	77.4813	26.5299	0.936741	0.0601277	PF19774.2|PF11681.11|PF10876.11|PF18352.4|PF11041.11|PF07764.14|PF03796.18|PF12684.10	DUF6260|KPP10_Orf10|Phage_TAC_9|Gp138_N|DUF2612|Omega_Repress|DnaB_C|DUF3799	Family of unknown function (DUF6260)|Bacteriophage KPP10, Structural protein ORF10|Phage tail assembly chaperone protein, TAC|Phage protein Gp138 N-terminal domain|Protein of unknown function (DUF2612)|Omega Transcriptional Repressor|DnaB-like helicase C terminal domain|PDDEXK-like domain of unknown function (DUF3799)	phrog_6671|phrog_1983|phrog_1661|phrog_4504|phrog_9388|phrog_37482|phrog_9992|phrog_1160|phrog_1287|phrog_11530|phrog_10056|phrog_1218	unknown function|unknown function|unknown function|unknown function|unknown function|unknown function|tail|tail|unknown function|unknown function|DNA, RNA and nucleotide metabolism|DNA, RNA and nucleotide metabolism	NA|NA|NA|NA|NA|NA|baseplate assembly protein|baseplate protein|NA|NA|RecT-like ssDNA annealing protein|exonuclease	Bacteria:18|Bacteria:77|Bacteria:90|Bacteria:30|Bacteria:11|Bacteria:2|Bacteria:10|Bacteria:117;Archaea:12|Bacteria:116|Bacteria:9|Bacteria:10|Bacteria:123	;;;	d__Bacteria;p__Chlamydiota;c__Chlamydiia;o__Chlamydiales;f__Parachlamydiaceae;g__Protochlamydia;s__Protochlamydia naegleriophila	https://img.jgi.doe.gov/cgi-bin/m/main.cgi?section=TaxonDetail&page=taxonDetail&taxon_oid=2617271244	d__Viruses	l__Duplodnaviria	k__Heunggongvirae	p__Uroviricota	c__Caudoviricetes	o__Caudoviricetes	f__Caudoviricetes	g__Caudoviricetes	s__Caudoviricetes vOTU_00349028
69_36	69_B2_100_L0_KapK-12-1-36	IMGVR_UViG_2619618857_000001	red	0.117647	2	17	2	2	7.97531	4.00148	7.97531	15.9506	75.3032	24.0708	0.791408	0.110101	PF13610.9|PF15970.8	DDE_Tnp_IS240|HicB-like_2	DDE domain|HicB_like antitoxin of bacterial toxin-antitoxin system	phrog_4869|phrog_11958	unknown function|unknown function	NA|NA	Bacteria:27|Bacteria:8	Environmental;Aquatic;Freshwater;Drinking water	;;;;;;	https://img.jgi.doe.gov/cgi-bin/m/main.cgi?section=TaxonDetail&page=taxonDetail&taxon_oid=2619618857	d__Viruses	l__Monodnaviria	k__Loebvirae	p__Hofneiviricota	c__Faserviricetes	o__Tubulavirales	f__Tubulavirales	g__Tubulavirales	s__Tubulavirales vOTU_00002377
69_36	69_B2_100_L0_KapK-12-1-36	IMGVR_UViG_2630968654_000003	red	0.117647	2	17	2		51.0971	31.4649	51.0971	102.194	101.773	37.7026	0.733218	0.0791677	PF11295.11|PF00075.27	DUF3096|RNase_H	Protein of unknown function (DUF3096)|RNase H					;;;	d__Bacteria;p__Proteobacteria;c__Gammaproteobacteria;o__Burkholderiales;f__Burkholderiaceae;g__Acidovorax_A;s__Acidovorax_A citrulli	https://img.jgi.doe.gov/cgi-bin/m/main.cgi?section=TaxonDetail&page=taxonDetail&taxon_oid=2630968654	d__Viruses	l__Monodnaviria	k__Loebvirae	p__Hofneiviricota	c__Faserviricetes	o__Tubulavirales	f__Inoviridae	g__Inoviridae	s__Inoviridae vOTU_00002455
69_36	69_B2_100_L0_KapK-12-1-36	IMGVR_UViG_2636416067_000001	red	0.1	1	10	1		0.913043		0.913043	0.913043	92	0	0.8	0	PF19199.3	Phage_coatGP8	Phage major coat protein, Gp8					;;;	d__Bacteria;p__Firmicutes;c__Bacilli;o__Paenibacillales;f__Paenibacillaceae;g__Paenibacillus;s__Paenibacillus sp900116105	https://img.jgi.doe.gov/cgi-bin/m/main.cgi?section=TaxonDetail&page=taxonDetail&taxon_oid=2636416067	d__Viruses	l__Monodnaviria	k__Loebvirae	p__Hofneiviricota	c__Faserviricetes	o__Tubulavirales	f__Inoviridae	g__Inoviridae	s__Inoviridae vOTU_00004822
69_36	69_B2_100_L0_KapK-12-1-36	IMGVR_UViG_2648501348_000005	yellow	0.2	4	20		4	21.462	33.3843	4.76984	85.848	85.8925	26.2165	0.755825	0.100204				phrog_17599|phrog_10603|phrog_17599|phrog_17599	unknown function|unknown function|unknown function|unknown function	NA|NA|NA|NA	Bacteria:5|Bacteria:10|Bacteria:5|Bacteria:5	;;;	d__Bacteria;p__Firmicutes;c__Bacilli;o__Mycoplasmatales;f__Mycoplasmataceae;g__Spiroplasma;s__Spiroplasma poulsonii	https://img.jgi.doe.gov/cgi-bin/m/main.cgi?section=TaxonDetail&page=taxonDetail&taxon_oid=2648501348	d__Viruses	l__Monodnaviria	k__Loebvirae	p__Hofneiviricota	c__Faserviricetes	o__Tubulavirales	f__Plectroviridae	g__Plectroviridae	s__Plectroviridae vOTU_00002575
69_36	69_B2_100_L0_KapK-12-1-36	IMGVR_UViG_2648501348_000006	red	0.166667	3	18		3	49.2823	38.5489	71.5385	147.847	86.6856	30.6947	0.789006	0.0911365				phrog_10603|phrog_17599|phrog_10603	unknown function|unknown function|unknown function	NA|NA|NA	Bacteria:10|Bacteria:5|Bacteria:10	;;;	d__Bacteria;p__Firmicutes;c__Bacilli;o__Mycoplasmatales;f__Mycoplasmataceae;g__Spiroplasma;s__Spiroplasma poulsonii	https://img.jgi.doe.gov/cgi-bin/m/main.cgi?section=TaxonDetail&page=taxonDetail&taxon_oid=2648501348	d__Viruses	l__Duplodnaviria	k__Heunggongvirae	p__Uroviricota	c__Caudoviricetes	o__Caudoviricetes	f__Caudoviricetes	g__Caudoviricetes	s__Caudoviricetes vOTU_00002578
69_36	69_B2_100_L0_KapK-12-1-36	IMGVR_UViG_2667528018_000001	red	0.117647	2	17	2	2	440.728	8.3363	440.728	881.456	169.165	57.1663	0.745221	0.0445653	PF15738.8|PF02604.22	YafQ_toxin|PhdYeFM_antitox	Bacterial toxin of type II toxin-antitoxin system, YafQ|Antitoxin Phd_YefM, type II toxin-antitoxin system	phrog_1213|phrog_10078	moron, auxiliary metabolic gene and host takeover|unknown function	RelE-like toxin|NA	Bacteria:120;Archaea:4|Bacteria:10	;;;	d__Bacteria;p__Proteobacteria;c__Gammaproteobacteria;o__Pseudomonadales;f__Pseudomonadaceae;g__Pseudomonas_E;s__Pseudomonas_E sp001446935	https://img.jgi.doe.gov/cgi-bin/m/main.cgi?section=TaxonDetail&page=taxonDetail&taxon_oid=2667528018	d__Viruses	l__Monodnaviria	k__Loebvirae	p__Hofneiviricota	c__Faserviricetes	o__Tubulavirales	f__Inoviridae	g__Inoviridae	s__Inoviridae vOTU_00002720
69_36	69_B2_100_L0_KapK-12-1-36	IMGVR_UViG_2721755605_000001	red	0.121212	8	66	4	5	6.36784	6.01198	4.69022	50.9427	84.5519	31.2341	0.845487	0.063186	PF04708.15|PF07374.14|PF00929.27|PF08667.13	Pox_F16|DUF1492|RNase_T|BetR	Poxvirus F16 protein|Protein of unknown function (DUF1492)|Exonuclease|BetR domain	phrog_6620|phrog_11138|phrog_19080|phrog_7735|phrog_2967	integration and excision|unknown function|unknown function|integration and excision|transcription regulation	transposase|NA|NA|excisionase|transcriptional regulator	Bacteria:14;Archaea:3;un…|Bacteria:9|Bacteria:4|Bacteria:15|Bacteria:49	Engineered;Food production;Unclassified;Unclassified	d__Bacteria;p__Firmicutes_A;c__Clostridia;o__Clostridiales;f__Clostridiaceae;g__Clostridium_AD;s__Clostridium_AD estertheticum	https://img.jgi.doe.gov/cgi-bin/m/main.cgi?section=TaxonDetail&page=taxonDetail&taxon_oid=2721755605	d__Viruses	l__Duplodnaviria	k__Heunggongvirae	p__Uroviricota	c__Caudoviricetes	o__Caudoviricetes	f__Caudoviricetes	g__Caudoviricetes	s__Caudoviricetes vOTU_08554176
69_36	69_B2_100_L0_KapK-12-1-36	IMGVR_UViG_2721755605_000002	yellow	0.220339	13	59	7	12	16.2889	10.0059	21.2705	211.756	89.5211	30.8055	0.851351	0.078988	PF05105.15|PF05065.16|PF00574.26|PF04860.15|PF20441.1|PF00589.25|PF00436.28	Phage_holin_4_1|Phage_capsid|CLP_protease|Phage_portal|TerL_nuclease|Phage_integrase|SSB	Bacteriophage holin family|Phage capsid family|Clp protease|Phage portal protein|Terminase large subunit, endonuclease domain|Phage integrase family|Single-strand binding protein family	phrog_16802|phrog_19734|phrog_2263|phrog_2976|phrog_5929|phrog_17658|phrog_2699|phrog_5110|phrog_7685|phrog_11138|phrog_25370|phrog_26922	unknown function|unknown function|head and packaging|head and packaging|head and packaging|unknown function|head and packaging|head and packaging|integration and excision|unknown function|unknown function|DNA, RNA and nucleotide metabolism	NA|NA|major head protein|head maturation protease|portal protein|NA|terminase large subunit|terminase small subunit|integrase|NA|NA|DnaC-like helicase loader	Bacteria:5|Bacteria:4|Bacteria:66|Bacteria:48|Bacteria:21|Bacteria:5|Bacteria:53|Bacteria:26|Bacteria:15|Bacteria:9|Bacteria:3|Bacteria:3	Engineered;Food production;Unclassified;Unclassified	d__Bacteria;p__Firmicutes_A;c__Clostridia;o__Clostridiales;f__Clostridiaceae;g__Clostridium_AD;s__Clostridium_AD estertheticum	https://img.jgi.doe.gov/cgi-bin/m/main.cgi?section=TaxonDetail&page=taxonDetail&taxon_oid=2721755605	d__Viruses	l__Duplodnaviria	k__Heunggongvirae	p__Uroviricota	c__Caudoviricetes	o__Caudoviricetes	f__Caudoviricetes	g__Caudoviricetes	s__Caudoviricetes vOTU_08554177
69_36	69_B2_100_L0_KapK-12-1-36	IMGVR_UViG_2757320695_000001	green	0.268657	18	67	12	10	5.44585	7.05614	3.59473	98.0253	80.6606	28.4103	0.843121	0.0793372	PF05838.15|PF13547.9|PF12671.10|PF05100.15|PF09343.13|PF01555.21|PF12244.11|PF19570.2|PF08843.14|PF20121.2|PF13479.9|PF11149.11	Glyco_hydro_108|GTA_TIM|Amidase_6|Phage_tail_L|DUF2460|N6_N4_Mtase|DUF3606|DUF6088|AbiEii|DUF6511|AAA_24|DUF2924	Glycosyl hydrolase 108|GTA TIM-barrel-like domain|Putative amidase domain|Phage minor tail protein L|Conserved hypothetical protein 2217 (DUF2460)|DNA methylase|Protein of unknown function (DUF3606)|Family of unknown function (DUF6088)|Nucleotidyl transferase AbiEii toxin, Type IV TA system|Family of unknown function (DUF6511)|AAA domain|Protein of unknown function (DUF2924)	phrog_12853|phrog_4271|phrog_4271|phrog_12508|phrog_2913|phrog_4498|phrog_23085|phrog_10779|phrog_2300|phrog_8097	unknown function|tail|tail|unknown function|other|tail|unknown function|unknown function|unknown function|DNA, RNA and nucleotide metabolism	NA|tail protein|tail protein|NA|glycoside hydrolase|tail length tape measure protein|NA|NA|NA|exonuclease	Bacteria:8|Bacteria:32|Bacteria:32|Bacteria:8|Bacteria:49|Bacteria:30|Bacteria:3|Bacteria:10|Bacteria:65|Bacteria:14	;;;	d__Bacteria;p__Proteobacteria;c__Alphaproteobacteria;o__Rhizobiales;f__Xanthobacteraceae;g__Pseudorhodoplanes;s__Pseudorhodoplanes sinuspersici	https://img.jgi.doe.gov/cgi-bin/m/main.cgi?section=TaxonDetail&page=taxonDetail&taxon_oid=2757320695	d__Viruses	l__Duplodnaviria	k__Heunggongvirae	p__Uroviricota	c__Caudoviricetes	o__Caudoviricetes	f__Caudoviricetes	g__Caudoviricetes	s__Caudoviricetes vOTU_08519759
69_36	69_B2_100_L0_KapK-12-1-36	IMGVR_UViG_2791355361_000004	red	0.111111	2	18	1		2.42742	2.72578	2.42742	4.85484	115.083	8.45232	0.68025	0.0255827	PF13561.9	adh_short_C2	Enoyl-(Acyl carrier protein) reductase					;;;	d__Bacteria;p__Proteobacteria;c__Gammaproteobacteria;o__Xanthomonadales;f__Xanthomonadaceae;g__Xanthomonas;s__Xanthomonas cissicola	https://img.jgi.doe.gov/cgi-bin/m/main.cgi?section=TaxonDetail&page=taxonDetail&taxon_oid=2791355361	d__Viruses	l__Monodnaviria	k__Loebvirae	p__Hofneiviricota	c__Faserviricetes	o__Tubulavirales	f__Inoviridae	g__Inoviridae	s__Inoviridae vOTU_00256260
69_36	69_B2_100_L0_KapK-12-1-36	IMGVR_UViG_2802428849_000003	red	0.133333	14	105	5	9	4.13452	1.4288	4.46242	57.8833	99.1501	31.422	0.804984	0.0792197	PF05203.19|PF10145.12|PF00692.22|PF00436.28|PF03837.17	Hom_end_hint|PhageMin_Tail|dUTPase|SSB|RecT	Hom_end-associated Hint|Phage-related minor tail protein|dUTPase|Single-strand binding protein family|RecT family	phrog_16951|phrog_37035|phrog_30622|phrog_1272|phrog_23653|phrog_36630|phrog_25370|phrog_22529|phrog_34753	unknown function|unknown function|unknown function|tail|unknown function|unknown function|unknown function|unknown function|unknown function	NA|NA|NA|tail length tape measure protein|NA|NA|NA|NA|NA	Bacteria:5|Bacteria:2|Bacteria:2|Bacteria:117|Bacteria:3|Bacteria:2|Bacteria:3|Bacteria:3|Bacteria:2	Host-associated;Unclassified;Unclassified;Unclassified	d__Bacteria;p__Firmicutes_A;c__Clostridia;o__Tissierellales;f__Tissierellaceae;g__Tissierella;s__Tissierella praeacuta	https://img.jgi.doe.gov/cgi-bin/m/main.cgi?section=TaxonDetail&page=taxonDetail&taxon_oid=2802428849	d__Viruses	l__Duplodnaviria	k__Heunggongvirae	p__Uroviricota	c__Caudoviricetes	o__Caudoviricetes	f__Caudoviricetes	g__Caudoviricetes	s__Caudoviricetes vOTU_08551143
69_36	69_B2_100_L0_KapK-12-1-36	IMGVR_UViG_2816332262_000001	red	0.118644	7	59	5	3	371.828	605.97	164.315	2602.8	122.985	41.9044	0.814938	0.064843	PF04708.15|PF03266.18|PF07291.14|PF01934.20|PF18765.4	Pox_F16|NTPase_1|MauE|HepT-like|Polbeta	Poxvirus F16 protein|NTPase|Methylamine utilisation protein MauE|Ribonuclease HepT-like|Polymerase beta, Nucleotidyltransferase	phrog_6620|phrog_32208|phrog_27475	integration and excision|unknown function|unknown function	transposase|NA|NA	Bacteria:14;Archaea:3;un…|Bacteria:2|Bacteria:3	Engineered;Built environment;Hospital;Unclassified	d__Bacteria;p__Proteobacteria;c__Gammaproteobacteria;o__Burkholderiales;f__Burkholderiaceae;g__Burkholderia;s__Burkholderia vietnamiensis	https://img.jgi.doe.gov/cgi-bin/m/main.cgi?section=TaxonDetail&page=taxonDetail&taxon_oid=2816332262	d__Viruses	l__Duplodnaviria	k__Heunggongvirae	p__Uroviricota	c__Caudoviricetes	o__Caudoviricetes	f__Caudoviricetes	g__Caudoviricetes	s__Caudoviricetes vOTU_00259782
69_36	69_B2_100_L0_KapK-12-1-36	IMGVR_UViG_2818991223_000001	red	0.153846	2	13	2	2	1.70743	0.805389	1.70743	3.41485	75.7708	30.711	0.803104	0.110503	PF15738.8|PF02604.22	YafQ_toxin|PhdYeFM_antitox	Bacterial toxin of type II toxin-antitoxin system, YafQ|Antitoxin Phd_YefM, type II toxin-antitoxin system	phrog_1213|phrog_10078	moron, auxiliary metabolic gene and host takeover|unknown function	RelE-like toxin|NA	Bacteria:120;Archaea:4|Bacteria:10	Host-associated;Plants;Unclassified;Unclassified	d__Bacteria;p__Proteobacteria;c__Gammaproteobacteria;o__Pseudomonadales;f__Pseudomonadaceae;g__Pseudomonas_E;s__Pseudomonas_E straminea	https://img.jgi.doe.gov/cgi-bin/m/main.cgi?section=TaxonDetail&page=taxonDetail&taxon_oid=2818991223	d__Viruses	l__Monodnaviria	k__Loebvirae	p__Hofneiviricota	c__Faserviricetes	o__Tubulavirales	f__Inoviridae	g__Inoviridae	s__Inoviridae vOTU_08522337
69_36	69_B2_100_L0_KapK-12-1-36	IMGVR_UViG_2829729602_000001	red	0.125	8	64	5	4	6.01763	3.68146	5.96332	48.141	94.8176	33.3855	0.797431	0.0824707	PF10043.12|PF04321.20|PF13744.9|PF06114.16|PF15731.8	DUF2279|RmlD_sub_bind|HTH_37|Peptidase_M78|MqsA_antitoxin	Predicted periplasmic lipoprotein (DUF2279)|RmlD substrate binding domain|Helix-turn-helix domain|IrrE N-terminal-like domain|Antitoxin component of bacterial toxin-antitoxin system, MqsA	phrog_9148|phrog_2339|phrog_2439|phrog_19114	other|DNA, RNA and nucleotide metabolism|transcription regulation|unknown function	UDP-glucose dehydrogenase|HTH DNA binding protein|transcriptional regulator|NA	Bacteria:12|Bacteria:64|Bacteria:61|Bacteria:4	Environmental;Aquatic;Non-marine Saline and Alkaline;Hypersaline	d__Bacteria;p__Firmicutes_B;c__TC1;;;;	https://img.jgi.doe.gov/cgi-bin/m/main.cgi?section=TaxonDetail&page=taxonDetail&taxon_oid=2829729602	d__Viruses	l__Duplodnaviria	k__Heunggongvirae	p__Uroviricota	c__Caudoviricetes	o__Caudoviricetes	f__Caudoviricetes	g__Caudoviricetes	s__Caudoviricetes vOTU_00262149
69_36	69_B2_100_L0_KapK-12-1-36	IMGVR_UViG_2852618963_000001	red	0.133333	2	15	2	2	416.724	430.814	416.724	833.448	174.433	65.5094	0.708915	0.0661969	PF06296.15|PF06892.14	RelE|Phage_CP76	RelE toxin of RelE / RelB toxin-antitoxin system|Phage regulatory protein CII (CP76)	phrog_2523|phrog_2339	unknown function|DNA, RNA and nucleotide metabolism	NA|HTH DNA binding protein	Bacteria:58|Bacteria:64	Host-associated;Plants;Roots;Rhizosphere	d__Bacteria;p__Proteobacteria;c__Gammaproteobacteria;o__Burkholderiales;f__Burkholderiaceae;g__Herbaspirillum;s__Herbaspirillum sp006715495	https://img.jgi.doe.gov/cgi-bin/m/main.cgi?section=TaxonDetail&page=taxonDetail&taxon_oid=2852618963	d__Viruses	l__Monodnaviria	k__Loebvirae	p__Hofneiviricota	c__Faserviricetes	o__Tubulavirales	f__Inoviridae	g__Inoviridae	s__Inoviridae vOTU_08539177
69_36	69_B2_100_L0_KapK-12-1-36	IMGVR_UViG_2854744553_000004	red	0.107143	6	56	2	4	179.009	116.007	157.78	1074.05	143.812	53.3898	0.768226	0.064485	PF04865.17|PF09684.13	Baseplate_J|Tail_P2_I	Baseplate J-like protein|Phage tail protein (Tail_P2_I)	phrog_4226|phrog_5726|phrog_1780|phrog_14959	tail|tail|tail|unknown function	baseplate protein|tail protein|tail collar fiber protein|NA	Bacteria:33|Bacteria:22|Bacteria:85|Bacteria:6	;;;	d__Bacteria;p__Proteobacteria;c__Gammaproteobacteria;o__Burkholderiales;f__Burkholderiaceae;g__Janthinobacterium;s__Janthinobacterium tructae	https://img.jgi.doe.gov/cgi-bin/m/main.cgi?section=TaxonDetail&page=taxonDetail&taxon_oid=2854744553	d__Viruses	l__Duplodnaviria	k__Heunggongvirae	p__Uroviricota	c__Caudoviricetes	o__Caudoviricetes	f__Caudoviricetes	g__Caudoviricetes	s__Caudoviricetes vOTU_08552875
69_36	69_B2_100_L0_KapK-12-1-36	IMGVR_UViG_2868233026_000002	red	0.114286	8	70	4	5	10.7906	11.9945	7.03197	86.3249	92.9918	30.7403	0.812481	0.0797734	PF00817.23|PF19474.2|PF08667.13|PF04708.15	IMS|DUF6011|BetR|Pox_F16	impB/mucB/samB family|Family of unknown function (DUF6011)|BetR domain|Poxvirus F16 protein	phrog_14662|phrog_26408|phrog_25989|phrog_2967|phrog_7701	unknown function|unknown function|unknown function|transcription regulation|DNA, RNA and nucleotide metabolism	NA|NA|NA|transcriptional regulator|DNA invertase	Bacteria:7|Bacteria:3|Bacteria:3|Bacteria:49|Bacteria:15	Engineered;Food production;Meat products;Unclassified	d__Bacteria;p__Firmicutes_A;c__Clostridia;o__Clostridiales;f__Clostridiaceae;g__Clostridium_AD;s__Clostridium_AD tagluense	https://img.jgi.doe.gov/cgi-bin/m/main.cgi?section=TaxonDetail&page=taxonDetail&taxon_oid=2868233026	d__Viruses	l__Duplodnaviria	k__Heunggongvirae	p__Uroviricota	c__Caudoviricetes	o__Caudoviricetes	f__Caudoviricetes	g__Caudoviricetes	s__Caudoviricetes vOTU_08568144
69_36	69_B2_100_L0_KapK-12-1-36	IMGVR_UViG_2868233026_000004	red	0.142857	10	70	3	5	31.6544	80.3525	5.06562	316.544	93.0403	31.7662	0.809935	0.0754179	PF06866.14|PF09388.13|PF01520.21	DUF1256|SpoOE-like|Amidase_3	Protein of unknown function (DUF1256)|Spo0E like sporulation regulatory protein|N-acetylmuramoyl-L-alanine amidase	phrog_12058|phrog_12483|phrog_21568|phrog_35355|phrog_12727	unknown function|unknown function|unknown function|unknown function|lysis	NA|NA|NA|NA|endolysin	Bacteria:8|Bacteria:8|Bacteria:4|Bacteria:2|Bacteria:8	Engineered;Food production;Meat products;Unclassified	d__Bacteria;p__Firmicutes_A;c__Clostridia;o__Clostridiales;f__Clostridiaceae;g__Clostridium_AD;s__Clostridium_AD tagluense	https://img.jgi.doe.gov/cgi-bin/m/main.cgi?section=TaxonDetail&page=taxonDetail&taxon_oid=2868233026	d__Viruses	l__Duplodnaviria	k__Heunggongvirae	p__Uroviricota	c__Caudoviricetes	o__Caudoviricetes	f__Caudoviricetes	g__Caudoviricetes	s__Caudoviricetes vOTU_08568146
69_36	69_B2_100_L0_KapK-12-1-36	IMGVR_UViG_2885989707_000008	red	0.1	2	20	1	2	5.55162	5.27141	5.55162	11.1032	100.051	40.6449	0.758703	0.101056	PF06296.15	RelE	RelE toxin of RelE / RelB toxin-antitoxin system	phrog_2523|phrog_2339	unknown function|DNA, RNA and nucleotide metabolism	NA|HTH DNA binding protein	Bacteria:58|Bacteria:64	Host-associated;Plants;Unclassified;Unclassified	d__Bacteria;p__Proteobacteria;c__Gammaproteobacteria;o__Pseudomonadales;f__Pseudomonadaceae;g__Pseudomonas_E;s__Pseudomonas_E sp001945395	https://img.jgi.doe.gov/cgi-bin/m/main.cgi?section=TaxonDetail&page=taxonDetail&taxon_oid=2885989707	d__Viruses	l__Monodnaviria	k__Loebvirae	p__Hofneiviricota	c__Faserviricetes	o__Tubulavirales	f__Inoviridae	g__Inoviridae	s__Inoviridae vOTU_08537669
69_36	69_B2_100_L0_KapK-12-1-36	IMGVR_UViG_2887388934_000006	yellow	0.210526	12	57	6	9	14.9155	5.38474	16.6265	178.986	94.4506	38.6318	0.862395	0.0665235	PF00589.25|PF03237.18|PF04233.17|PF19586.2|PF11863.11|PF09393.13	Phage_integrase|Terminase_6N|Phage_Mu_F|DUF6093|DUF3383|DUF2001	Phage integrase family|Terminase large subunit, T4likevirus-type, N-terminal|Phage Mu protein F like protein|Family of unknown function (DUF6093)|Protein of unknown function (DUF3383)|Phage tail tube protein	phrog_7685|phrog_7940|phrog_5653|phrog_2841|phrog_3881|phrog_12483|phrog_30826|phrog_21568|phrog_23960	integration and excision|unknown function|head and packaging|head and packaging|connector|unknown function|unknown function|unknown function|tail	integrase|NA|terminase large subunit|minor head protein|head-tail connector protein|NA|NA|NA|tail protein	Bacteria:15|Bacteria:14|Bacteria:23|Bacteria:51|Bacteria:36|Bacteria:8|Bacteria:2|Bacteria:4|Bacteria:3	Environmental;Aquatic;Marine;Hydrothermal vents	d__Bacteria;p__Firmicutes_A;c__Clostridia;o__Lachnospirales;f__Vallitaleaceae;g__Vallitalea;s__Vallitalea guaymasensis	https://img.jgi.doe.gov/cgi-bin/m/main.cgi?section=TaxonDetail&page=taxonDetail&taxon_oid=2887388934	d__Viruses	l__Duplodnaviria	k__Heunggongvirae	p__Uroviricota	c__Caudoviricetes	o__Caudoviricetes	f__Caudoviricetes	g__Caudoviricetes	s__Caudoviricetes vOTU_08550736
69_36	69_B2_100_L0_KapK-12-1-36	IMGVR_UViG_2908008560_000001	red	0.142857	2	14	2	2	73.5123	95.9873	73.5123	147.025	81.5066	27.8341	0.825009	0.0990799	PF20310.1|PF07592.14	HTH_Tnp_2|DDE_Tnp_ISAZ013	Transposon related HTH domain protein|Rhodopirellula transposase DDE domain	phrog_17819|phrog_4869	unknown function|unknown function	NA|NA	Bacteria:5|Bacteria:27	;;;	d__Bacteria;p__Proteobacteria;c__Gammaproteobacteria;o__Xanthomonadales;f__Xanthomonadaceae;g__Xanthomonas;s__Xanthomonas cissicola	https://img.jgi.doe.gov/cgi-bin/m/main.cgi?section=TaxonDetail&page=taxonDetail&taxon_oid=2908008560	d__Viruses	l__Monodnaviria	k__Loebvirae	p__Hofneiviricota	c__Faserviricetes	o__Tubulavirales	f__Inoviridae	g__Inoviridae	s__Inoviridae vOTU_08540718
69_36	69_B2_100_L0_KapK-12-1-36	IMGVR_UViG_2916606478_000001	red	0.127273	7	55	4	3	14.7891	14.504	16.0909	103.524	91.4874	31.1609	0.830377	0.0642993	PF04708.15|PF10991.11|PF10926.11|PF03374.17	Pox_F16|DUF2815|DUF2800|ANT	Poxvirus F16 protein|Protein of unknown function (DUF2815)|Protein of unknown function (DUF2800)|Phage antirepressor protein KilAC domain	phrog_7701|phrog_1218|phrog_2593	DNA, RNA and nucleotide metabolism|DNA, RNA and nucleotide metabolism|transcription regulation	DNA invertase|exonuclease|anti-repressor	Bacteria:15|Bacteria:123|Bacteria:56	Environmental;Aquatic;Sediment;Unclassified	d__Bacteria;p__Firmicutes_A;c__Clostridia;o__Clostridiales;f__Clostridiaceae;g__Clostridium;s__Clostridium vincentii	https://img.jgi.doe.gov/cgi-bin/m/main.cgi?section=TaxonDetail&page=taxonDetail&taxon_oid=2916606478	d__Viruses	l__Duplodnaviria	k__Heunggongvirae	p__Uroviricota	c__Caudoviricetes	o__Caudoviricetes	f__Caudoviricetes	g__Caudoviricetes	s__Caudoviricetes vOTU_08523457
69_36	69_B2_100_L0_KapK-12-1-36	IMGVR_UViG_3300000230_000141	red	0.133333	2	15			0.75	0	0.75	1.5	105	0	0.676	0								Environmental;Aquatic;Freshwater;Groundwater	;;;;;;	https://img.jgi.doe.gov/cgi-bin/m/main.cgi?section=TaxonDetail&page=taxonDetail&taxon_oid=3300000230	d__Viruses	l__Varidnaviria	k__Bamfordvirae	p__Nucleocytoviricota	c__Megaviricetes	o__Imitervirales	f__Mimiviridae	g__Mimiviridae	s__Mimiviridae vOTU_00005278
69_36	69_B2_100_L0_KapK-12-1-36	IMGVR_UViG_3300001567_000277	red	0.101449	7	69	5	7	10.4761	11.6409	6.97674	73.3328	88.497	29.9081	0.781714	0.0836769	PF00142.21|PF00931.25|PF13610.9|PF19776.2|PF01520.21	Fer4_NifH|NB-ARC|DDE_Tnp_IS240|DUF6262|Amidase_3	4Fe-4S iron sulfur cluster binding proteins, NifH/frxC family|NB-ARC domain|DDE domain|Family of unknown function (DUF6262)|N-acetylmuramoyl-L-alanine amidase	phrog_2685|phrog_19408|phrog_1583|phrog_11838|phrog_4869|phrog_17819|phrog_12727	other|unknown function|unknown function|DNA, RNA and nucleotide metabolism|unknown function|unknown function|lysis	partition protein ATPase|NA|NA|clamp loader of DNA polymerase|NA|NA|endolysin	Bacteria:53|Bacteria:4|Bacteria:94|Archaea:8|Bacteria:27|Bacteria:5|Bacteria:8	Engineered;Wastewater;Industrial wastewater;Petrochemical	;;;;;;	https://img.jgi.doe.gov/cgi-bin/m/main.cgi?section=TaxonDetail&page=taxonDetail&taxon_oid=3300001567	d__Viruses	l__Duplodnaviria	k__Heunggongvirae	p__Uroviricota	c__Caudoviricetes	o__Caudoviricetes	f__Caudoviricetes	g__Caudoviricetes	s__Caudoviricetes vOTU_08601234
69_36	69_B2_100_L0_KapK-12-1-36	IMGVR_UViG_3300001809_000402	grey	0.333333	1	3			1.3		1.3	1.3	74	24.0416	0.702	0.0254558								Environmental;Aquatic;Freshwater;Wetlands	;;;;;;	https://img.jgi.doe.gov/cgi-bin/m/main.cgi?section=TaxonDetail&page=taxonDetail&taxon_oid=3300001809	d__Viruses	l__Riboviria	k__Orthornavirae	p__Kitrinoviricota	c__Magsaviricetes	o__Nodamuvirales	f__Nodaviridae	g__Nodaviridae	s__Nodaviridae vOTU_00055182
69_36	69_B2_100_L0_KapK-12-1-36	IMGVR_UViG_3300002052_000631	red	0.153846	4	26	1	1	3.89035	3.54467	2.81296	15.5614	84.8335	22.2554	0.791647	0.0907208	PF05344.14	DUF746	Domain of Unknown Function (DUF746)	phrog_2538	head and packaging	terminase small subunit	Bacteria:57	Environmental;Aquatic;Marine;Intertidal zone	;;;;;;	https://img.jgi.doe.gov/cgi-bin/m/main.cgi?section=TaxonDetail&page=taxonDetail&taxon_oid=3300002052	d__Viruses	l__Duplodnaviria	k__Heunggongvirae	p__Uroviricota	c__Caudoviricetes	o__Caudoviricetes	f__Caudoviricetes	g__Caudoviricetes	s__Caudoviricetes vOTU_04798398
69_36	69_B2_100_L0_KapK-12-1-36	IMGVR_UViG_3300002220_000846	red	0.145833	7	48	5	5	42.8365	28.5585	51.6639	299.856	95.2431	35.001	0.815143	0.0673557	PF06223.15|PF16462.8|PF04860.15|PF20441.1|PF05315.14	Phage_tail_T|Phage_TAC_14|Phage_portal|TerL_nuclease|ICEA	Minor tail protein T|Phage tail assembly chaperone protein, TAC|Phage portal protein|Terminase large subunit, endonuclease domain|ICEA Protein	phrog_25875|phrog_2271|phrog_16886|phrog_2699|phrog_2323	tail|head and packaging|unknown function|head and packaging|DNA, RNA and nucleotide metabolism	tail assembly chaperone|portal protein|NA|terminase large subunit|HNH endonuclease	Bacteria:3|Bacteria:66|Bacteria:5|Bacteria:53|Bacteria:64	Engineered;Wastewater;Industrial wastewater;Petrochemical	;;;;;;	https://img.jgi.doe.gov/cgi-bin/m/main.cgi?section=TaxonDetail&page=taxonDetail&taxon_oid=3300002220	d__Viruses	l__Duplodnaviria	k__Heunggongvirae	p__Uroviricota	c__Caudoviricetes	o__Caudoviricetes	f__Caudoviricetes	g__Caudoviricetes	s__Caudoviricetes vOTU_00770854
69_36	69_B2_100_L0_KapK-12-1-36	IMGVR_UViG_3300002498_000366	red	0.12	6	50	5	5	19.9061	6.46152	22.0851	119.437	87.0222	34.4223	0.917139	0.0624823	PF10926.11|PF20195.1|PF00476.23|PF00176.26|PF09665.13	DUF2800|DUF6558|DNA_pol_A|SNF2-rel_dom|RE_Alw26IDE	Protein of unknown function (DUF2800)|Family of unknown function (DUF6558)|DNA polymerase family A|SNF2-related domain|Type II restriction endonuclease (RE_Alw26IDE)	phrog_1218|phrog_10285|phrog_23807|phrog_31170|phrog_2323	DNA, RNA and nucleotide metabolism|DNA, RNA and nucleotide metabolism|unknown function|unknown function|DNA, RNA and nucleotide metabolism	exonuclease|DNA polymerase|NA|NA|HNH endonuclease	Bacteria:123|Bacteria:10|Bacteria:3|Bacteria:2|Bacteria:64	Engineered;Wastewater;Industrial wastewater;Petrochemical	;;;;;;	https://img.jgi.doe.gov/cgi-bin/m/main.cgi?section=TaxonDetail&page=taxonDetail&taxon_oid=3300002498	d__Viruses	l__Duplodnaviria	k__Heunggongvirae	p__Uroviricota	c__Caudoviricetes	o__Caudoviricetes	f__Caudoviricetes	g__Caudoviricetes	s__Caudoviricetes vOTU_00928995
69_36	69_B2_100_L0_KapK-12-1-36	IMGVR_UViG_3300002836_000024	red	0.102041	5	49	4	3	12.7341	8.68407	14.4787	63.6703	89.1266	26.425	0.794945	0.0633849	PF00589.25|PF12917.10|PF20612.1|PF14519.9	Phage_integrase|YfbR-like|SHOCT_2|Macro_2	Phage integrase family|5'-deoxynucleotidase YfbR-like|SHOCT domain|Macro-like domain	phrog_7685|phrog_2996|phrog_4031	integration and excision|unknown function|unknown function	integrase|NA|NA	Bacteria:15|Bacteria:48|Bacteria:35	Engineered;Bioreactor;Anaerobic;Biogas	;;;;;;	https://img.jgi.doe.gov/cgi-bin/m/main.cgi?section=TaxonDetail&page=taxonDetail&taxon_oid=3300002836	d__Viruses	l__Duplodnaviria	k__Heunggongvirae	p__Uroviricota	c__Caudoviricetes	o__Caudoviricetes	f__Caudoviricetes	g__Caudoviricetes	s__Caudoviricetes vOTU_08574856
69_36	69_B2_100_L0_KapK-12-1-36	IMGVR_UViG_3300002836_000025	red	0.104167	10	96	5	8	8.29348	9.41688	3.02529	82.9348	96.2223	33.9937	0.814908	0.0796717	PF11436.11|PF01555.21|PF04313.17|PF02384.19|PF06027.15	DUF3199|N6_N4_Mtase|HSDR_N|N6_Mtase|SLC35F	Protein of unknown function (DUF3199)|DNA methylase|Type I restriction enzyme R protein N terminus (HSDR_N)|N-6 DNA Methylase|Solute carrier family 35	phrog_16444|phrog_1161|phrog_16683|phrog_23085|phrog_3830|phrog_10934|phrog_2713|phrog_36540	unknown function|connector|unknown function|unknown function|unknown function|unknown function|unknown function|unknown function	NA|head-tail adaptor|NA|NA|NA|NA|NA|NA	Bacteria:5;unknown:1|Bacteria:129|Bacteria:5|Bacteria:3|Bacteria:36;Archaea:1|Bacteria:9|Bacteria:51;Archaea:1|Bacteria:2	Engineered;Bioreactor;Anaerobic;Biogas	;;;;;;	https://img.jgi.doe.gov/cgi-bin/m/main.cgi?section=TaxonDetail&page=taxonDetail&taxon_oid=3300002836	d__Viruses	l__Duplodnaviria	k__Heunggongvirae	p__Uroviricota	c__Caudoviricetes	o__Caudoviricetes	f__Caudoviricetes	g__Caudoviricetes	s__Caudoviricetes vOTU_00924601
69_36	69_B2_100_L0_KapK-12-1-36	IMGVR_UViG_3300002839_000014	red	0.194805	15	77	8	10	10.7296	10.0752	8.2577	160.944	91.0966	31.0018	0.837162	0.0655377	PF13514.9|PF10764.12|PF12706.10|PF06048.14|PF10543.12|PF01580.21|PF00929.27|PF03837.17	AAA_27|Gin|Lactamase_B_2|DUF927|ORF6N|FtsK_SpoIIIE|RNase_T|RecT	AAA domain|Inhibitor of sigma-G Gin|Beta-lactamase superfamily domain|Domain of unknown function (DUF927)|ORF6N domain|FtsK/SpoIIIE family|Exonuclease|RecT family	phrog_21084|phrog_30251|phrog_36746|phrog_14429|phrog_9996|phrog_26824|phrog_1726|phrog_17074|phrog_19080|phrog_10056	other|head and packaging|moron, auxiliary metabolic gene and host takeover|other|unknown function|unknown function|transcription regulation|unknown function|unknown function|DNA, RNA and nucleotide metabolism	recombinase|terminase large subunit|antitoxin from a toxin-antitoxin system|hydrolase|NA|NA|anti-repressor|NA|NA|RecT-like ssDNA annealing protein	Bacteria:4|Bacteria:2|Bacteria:2|Bacteria:7|Bacteria:9;unknown:1|Bacteria:3|Bacteria:87|Bacteria:4;unknown:1|Bacteria:4|Bacteria:10	Environmental;Terrestrial;Soil;Wetlands	;;;;;;	https://img.jgi.doe.gov/cgi-bin/m/main.cgi?section=TaxonDetail&page=taxonDetail&taxon_oid=3300002839	d__Viruses	l__Duplodnaviria	k__Heunggongvirae	p__Uroviricota	c__Caudoviricetes	o__Caudoviricetes	f__Caudoviricetes	g__Caudoviricetes	s__Caudoviricetes vOTU_00900184
69_36	69_B2_100_L0_KapK-12-1-36	IMGVR_UViG_3300002989_000002	red	0.177215	14	79	6	9	17.1557	21.2982	8.04554	240.18	90.0463	31.2387	0.838995	0.081656	PF00589.25|PF00142.21|PF04708.15|PF04860.15|PF09788.12|PF04586.20	Phage_integrase|Fer4_NifH|Pox_F16|Phage_portal|Tmemb_55A|Peptidase_S78	Phage integrase family|4Fe-4S iron sulfur cluster binding proteins, NifH/frxC family|Poxvirus F16 protein|Phage portal protein|Transmembrane protein 55A|Caudovirus prohead serine protease	phrog_1029|phrog_7685|phrog_19408|phrog_6620|phrog_2271|phrog_14275|phrog_5051|phrog_2263|phrog_29863	unknown function|integration and excision|unknown function|integration and excision|head and packaging|unknown function|unknown function|head and packaging|unknown function	NA|integrase|NA|transposase|portal protein|NA|NA|major head protein|NA	Bacteria:144|Bacteria:15|Bacteria:4|Bacteria:14;Archaea:3;un…|Bacteria:66|Bacteria:7|Bacteria:26|Bacteria:66|Bacteria:2	Environmental;Terrestrial;Soil;Wetlands	;;;;;;	https://img.jgi.doe.gov/cgi-bin/m/main.cgi?section=TaxonDetail&page=taxonDetail&taxon_oid=3300002989	d__Viruses	l__Duplodnaviria	k__Heunggongvirae	p__Uroviricota	c__Caudoviricetes	o__Caudoviricetes	f__Caudoviricetes	g__Caudoviricetes	s__Caudoviricetes vOTU_01015609
69_36	69_B2_100_L0_KapK-12-1-36	IMGVR_UViG_3300003215_000061	red	0.133333	2	15	1	1	596.926	820.192	596.926	1193.85	164.984	39.5437	0.759515	0.0576538	PF00920.24	ILVD_EDD	Dehydratase family	phrog_36206	unknown function		Bacteria:2	Host-associated;Plants;Roots;Endosphere	;;;;;;	https://img.jgi.doe.gov/cgi-bin/m/main.cgi?section=TaxonDetail&page=taxonDetail&taxon_oid=3300003215	d__Viruses	l__Monodnaviria	k__Loebvirae	p__Hofneiviricota	c__Faserviricetes	o__Tubulavirales	f__Inoviridae	g__Inoviridae	s__Inoviridae vOTU_01017875
69_36	69_B2_100_L0_KapK-12-1-36	IMGVR_UViG_3300003279_000064	red	0.17	17	100	11	10	13.9367	12.3751	8.95294	236.924	98.5048	34.6916	0.822675	0.0721021	PF11133.11|PF14205.9|PF12224.11|PF19208.3|PF17723.4|PF20612.1|PF14192.9|PF19854.2|PF19598.2|PF02534.17|PF05119.15	Phage_head_fibr|Cys_rich_KTR|Amidoligase_2|DUF5880|RHH_8|SHOCT_2|DUF4314|DUF6329|DUF6103|T4SS-DNA_transf|Terminase_4	Head fiber protein|Cysteine-rich KTR|Putative amidoligase enzyme|Family of unknown function (DUF5880)|Ribbon-Helix-Helix transcriptional regulator family|SHOCT domain|Domain of unknown function (DUF4314)|Family of unknown function (DUF6329)|Family of unknown function (DUF6103)|Type IV secretory system Conjugative DNA transfer|Phage terminase, small subunit	phrog_1059|phrog_1315|phrog_16683|phrog_18340|phrog_2996|phrog_2431|phrog_21303|phrog_15286|phrog_20620|phrog_16683	connector|unknown function|unknown function|unknown function|unknown function|unknown function|unknown function|unknown function|head and packaging|unknown function	head-tail adaptor|NA|NA|NA|NA|NA|NA|NA|terminase small subunit|NA	Bacteria:141|Bacteria:113|Bacteria:5|Bacteria:5|Bacteria:48|Bacteria:61|Bacteria:4|Archaea:5;Bacteria:1|Bacteria:4|Bacteria:5	Engineered;Bioreactor;DHS reactor;Sludge	;;;;;;	https://img.jgi.doe.gov/cgi-bin/m/main.cgi?section=TaxonDetail&page=taxonDetail&taxon_oid=3300003279	d__Viruses	l__Duplodnaviria	k__Heunggongvirae	p__Uroviricota	c__Caudoviricetes	o__Caudoviricetes	f__Caudoviricetes	g__Caudoviricetes	s__Caudoviricetes vOTU_08584661
69_36	69_B2_100_L0_KapK-12-1-36	IMGVR_UViG_3300003938_001579	grey	0.333333	1	3	1		0.5625		0.5625	0.5625	122	0	0.611	0	PF00082.25	Peptidase_S8	Subtilase family					Environmental;Aquatic;Freshwater;Wetlands	;;;;;;	https://img.jgi.doe.gov/cgi-bin/m/main.cgi?section=TaxonDetail&page=taxonDetail&taxon_oid=3300003938	d__Viruses	l__Riboviria	k__Orthornavirae	p__Kitrinoviricota	c__Magsaviricetes	o__Nodamuvirales	f__Nodaviridae	g__Nodaviridae	s__Nodaviridae vOTU_00055488
69_36	69_B2_100_L0_KapK-12-1-36	IMGVR_UViG_3300004573_000008	red	0.166667	1	6			7		7	7	119.714	31.6529	0.690571	0.100231								Environmental;Aquatic;Freshwater;Lake	;;;;;;	https://img.jgi.doe.gov/cgi-bin/m/main.cgi?section=TaxonDetail&page=taxonDetail&taxon_oid=3300004573	d__Viruses	l__Riboviria	k__Orthornavirae	p__Duplornaviricota	c__Vidaverviricetes	o__Mindivirales	f__Cystoviridae	g__Cystoviridae	s__Cystoviridae vOTU_00178306
69_36	69_B2_100_L0_KapK-12-1-36	IMGVR_UViG_3300004788_000433	grey	0.2	1	5			464.833		464.833	464.833	68.593	15.3325	0.861111	0.0588858								Environmental;Aquatic;Freshwater;Lake	;;;;;;	https://img.jgi.doe.gov/cgi-bin/m/main.cgi?section=TaxonDetail&page=taxonDetail&taxon_oid=3300004788	d__Viruses	l__Riboviria	k__Orthornavirae	p__Kitrinoviricota	c__Tolucaviricetes	o__Tolivirales	f__Tombusviridae	g__Tombusviridae	s__Tombusviridae vOTU_00057140
69_36	69_B2_100_L0_KapK-12-1-36	IMGVR_UViG_3300004789_000063	grey	0.5	1	2	1		10.5766		10.5766	10.5766	61.5256	19.0068	0.922828	0.0652037	PF03953.20	Tubulin_C	Tubulin C-terminal domain					Environmental;Aquatic;Freshwater;Lake	;;;;;;	https://img.jgi.doe.gov/cgi-bin/m/main.cgi?section=TaxonDetail&page=taxonDetail&taxon_oid=3300004789	d__Viruses	l__Riboviria	k__Orthornavirae	p__Pisuviricota	c__Duplopiviricetes	o__Durnavirales	f__Partitiviridae	g__Partitiviridae	s__Partitiviridae vOTU_00142310
69_36	69_B2_100_L0_KapK-12-1-36	IMGVR_UViG_3300005058_000154	yellow	0.21	21	100	15	14	14.9958	12.7474	10.4324	314.912	95.7108	34.1626	0.839894	0.0729141	PF05119.15|PF14192.9|PF02534.17|PF01941.22|PF19854.2|PF00574.26|PF19208.3|PF19598.2|PF05065.16|PF12224.11|PF17723.4|PF20612.1|PF01555.21|PF11133.11|PF14205.9	Terminase_4|DUF4314|T4SS-DNA_transf|AdoMet_Synthase|DUF6329|CLP_protease|DUF5880|DUF6103|Phage_capsid|Amidoligase_2|RHH_8|SHOCT_2|N6_N4_Mtase|Phage_head_fibr|Cys_rich_KTR	Phage terminase, small subunit|Domain of unknown function (DUF4314)|Type IV secretory system Conjugative DNA transfer|S-adenosylmethionine synthetase (AdoMet synthetase)|Family of unknown function (DUF6329)|Clp protease|Family of unknown function (DUF5880)|Family of unknown function (DUF6103)|Phage capsid family|Putative amidoligase enzyme|Ribbon-Helix-Helix transcriptional regulator family|SHOCT domain|DNA methylase|Head fiber protein|Cysteine-rich KTR	phrog_20620|phrog_2431|phrog_1059|phrog_1569|phrog_21303|phrog_3348|phrog_18340|phrog_15286|phrog_2263|phrog_16683|phrog_2996|phrog_23085|phrog_1315|phrog_16683	head and packaging|unknown function|connector|unknown function|unknown function|unknown function|unknown function|unknown function|head and packaging|unknown function|unknown function|unknown function|unknown function|unknown function	terminase small subunit|NA|head-tail adaptor|NA|NA|NA|NA|NA|major head protein|NA|NA|NA|NA|NA	Bacteria:4|Bacteria:61|Bacteria:141|Bacteria:95|Bacteria:4|Bacteria:43|Bacteria:5|Archaea:5;Bacteria:1|Bacteria:66|Bacteria:5|Bacteria:48|Bacteria:3|Bacteria:113|Bacteria:5	Engineered;Bioreactor;DHS reactor;Sludge	;;;;;;	https://img.jgi.doe.gov/cgi-bin/m/main.cgi?section=TaxonDetail&page=taxonDetail&taxon_oid=3300005058	d__Viruses	l__Duplodnaviria	k__Heunggongvirae	p__Uroviricota	c__Caudoviricetes	o__Caudoviricetes	f__Caudoviricetes	g__Caudoviricetes	s__Caudoviricetes vOTU_08584661
69_36	69_B2_100_L0_KapK-12-1-36	IMGVR_UViG_3300005309_000012	red	0.142857	1	7			0.72		0.72	0.72	56	0	0.777	0								Host-associated;Arthropoda: Insects;Digestive system;Gut	;;;;;;	https://img.jgi.doe.gov/cgi-bin/m/main.cgi?section=TaxonDetail&page=taxonDetail&taxon_oid=3300005309	d__Viruses	l__Monodnaviria	k__Sangervirae	p__Phixviricota	c__Malgrandaviricetes	o__Petitvirales	f__Microviridae	g__Microviridae	s__Microviridae vOTU_01153353
69_36	69_B2_100_L0_KapK-12-1-36	IMGVR_UViG_3300005313_000015	red	0.142857	1	7			0.72		0.72	0.72	56	0	0.777	0								Host-associated;Arthropoda: Insects;Digestive system;Gut	;;;;;;	https://img.jgi.doe.gov/cgi-bin/m/main.cgi?section=TaxonDetail&page=taxonDetail&taxon_oid=3300005313	d__Viruses	l__Monodnaviria	k__Sangervirae	p__Phixviricota	c__Malgrandaviricetes	o__Petitvirales	f__Microviridae	g__Microviridae	s__Microviridae vOTU_01153353
69_36	69_B2_100_L0_KapK-12-1-36	IMGVR_UViG_3300005318_000019	red	0.125	1	8			0.72		0.72	0.72	56	0	0.777	0								Host-associated;Arthropoda: Insects;Digestive system;Gut	;;;;;;	https://img.jgi.doe.gov/cgi-bin/m/main.cgi?section=TaxonDetail&page=taxonDetail&taxon_oid=3300005318	d__Viruses	l__Monodnaviria	k__Sangervirae	p__Phixviricota	c__Malgrandaviricetes	o__Petitvirales	f__Microviridae	g__Microviridae	s__Microviridae vOTU_01153353
69_36	69_B2_100_L0_KapK-12-1-36	IMGVR_UViG_3300005319_000011	red	0.125	1	8			0.72		0.72	0.72	56	0	0.777	0								Host-associated;Arthropoda: Insects;Digestive system;Gut	;;;;;;	https://img.jgi.doe.gov/cgi-bin/m/main.cgi?section=TaxonDetail&page=taxonDetail&taxon_oid=3300005319	d__Viruses	l__Monodnaviria	k__Sangervirae	p__Phixviricota	c__Malgrandaviricetes	o__Petitvirales	f__Microviridae	g__Microviridae	s__Microviridae vOTU_01153353
69_36	69_B2_100_L0_KapK-12-1-36	IMGVR_UViG_3300005511_000576	red	0.111111	2	18			636.583	552.825	636.583	1273.17	197.709	62.7079	0.85583	0.0366814								Host-associated;Plants;Roots;Endosphere	;;;;;;	https://img.jgi.doe.gov/cgi-bin/m/main.cgi?section=TaxonDetail&page=taxonDetail&taxon_oid=3300005511	d__Viruses	l__Duplodnaviria	k__Heunggongvirae	p__Uroviricota	c__Caudoviricetes	o__Caudoviricetes	f__Caudoviricetes	g__Caudoviricetes	s__Caudoviricetes vOTU_00004299
69_36	69_B2_100_L0_KapK-12-1-36	IMGVR_UViG_3300005573_000036	red	0.105263	2	19	1		1.00293	0.441271	1.00293	2.00587	98.1875	12.3951	0.886687	0.0298986	PF11436.11	DUF3199	Protein of unknown function (DUF3199)					Environmental;Aquatic;Thermal springs;Hot (42-90C)	;;;;;;	https://img.jgi.doe.gov/cgi-bin/m/main.cgi?section=TaxonDetail&page=taxonDetail&taxon_oid=3300005573	d__Viruses	l__Duplodnaviria	k__Heunggongvirae	p__Uroviricota	c__Caudoviricetes	o__Caudoviricetes	f__Caudoviricetes	g__Caudoviricetes	s__Caudoviricetes vOTU_01014663
69_36	69_B2_100_L0_KapK-12-1-36	IMGVR_UViG_3300005573_001597	red	0.111111	6	54	3	2	3.12832	3.35787	1.93077	18.7699	114.074	14.3648	0.753723	0.0416273	PF09963.12|PF18741.4|PF05065.16	DUF2197|MTES_1575|Phage_capsid	Uncharacterized protein conserved in bacteria (DUF2197)|REase_MTES_1575|Phage capsid family	phrog_23707|phrog_15928	unknown function|head and packaging	NA|major head protein	Bacteria:3|Bacteria:6	Environmental;Aquatic;Thermal springs;Hot (42-90C)	d__Archaea;p__Thermoproteota;c__Bathyarchaeia;o__B26-1;f__UBA233;g__PALSA-986;	https://img.jgi.doe.gov/cgi-bin/m/main.cgi?section=TaxonDetail&page=taxonDetail&taxon_oid=3300005573	d__Viruses	l__Duplodnaviria	k__Heunggongvirae	p__Uroviricota	c__Caudoviricetes	o__Caudoviricetes	f__Caudoviricetes	g__Caudoviricetes	s__Caudoviricetes vOTU_00927762
69_36	69_B2_100_L0_KapK-12-1-36	IMGVR_UViG_3300006236_000537	red	0.166667	1	6			399.444		399.444	399.444	89.1779	38.2057	0.805603	0.0835664								Environmental;Aquatic;Marine;Oceanic	;;;;;;	https://img.jgi.doe.gov/cgi-bin/m/main.cgi?section=TaxonDetail&page=taxonDetail&taxon_oid=3300006236	d__Viruses	l__Riboviria	k__Orthornavirae	p__Pisuviricota	c__Pisoniviricetes	o__Picornavirales	f__Marnaviridae	g__Marnaviridae	s__Marnaviridae vOTU_00143343
69_36	69_B2_100_L0_KapK-12-1-36	IMGVR_UViG_3300006372_000272	grey	0.5	1	2			1.55882		1.55882	1.55882	143	65.0538	0.744	0.149907								Environmental;Aquatic;Marine;Coastal	;;;;;;	https://img.jgi.doe.gov/cgi-bin/m/main.cgi?section=TaxonDetail&page=taxonDetail&taxon_oid=3300006372	d__Viruses	l__Riboviria	k__Orthornavirae	p__Pisuviricota	c__Pisoniviricetes	o__Picornavirales	f__Dicistroviridae	g__Dicistroviridae	s__Dicistroviridae vOTU_00141967
69_36	69_B2_100_L0_KapK-12-1-36	IMGVR_UViG_3300006386_000016	grey	0.25	1	4			1		1	1	90	0	0.653	0								Engineered;Bioreactor;Anaerobic;Digestate	;;;;;;	https://img.jgi.doe.gov/cgi-bin/m/main.cgi?section=TaxonDetail&page=taxonDetail&taxon_oid=3300006386	d__Viruses	l__Riboviria	k__Orthornavirae	p__Lenarviricota	c__Leviviricetes	o__Timlovirales	f__Steitzviridae	g__Arawsmovirus	s__Arawsmovirus vOTU_00130078
69_36	69_B2_100_L0_KapK-12-1-36	IMGVR_UViG_3300006944_000023	green	0.3	3	10	2	1	34.2377	42.5029	17.0377	102.713	69.1265	18.3246	0.777023	0.0819411	PF00078.30|PF02914.18	RVT_1|DDE_2	Reverse transcriptase (RNA-dependent DNA polymerase)|Bacteriophage Mu transposase	phrog_2610	unknown function		Bacteria:55	Host-associated;Plants;Roots;Nodule	;;;;;;	https://img.jgi.doe.gov/cgi-bin/m/main.cgi?section=TaxonDetail&page=taxonDetail&taxon_oid=3300006944	d__Viruses	l__Riboviria	k__Pararnavirae	p__Artverviricota	c__Revtraviricetes	o__Ortervirales	f__Metaviridae	g__Metaviridae	s__Metaviridae vOTU_01615310
69_36	69_B2_100_L0_KapK-12-1-36	IMGVR_UViG_3300007072_000340	red	0.178862	22	123	11	12	1.92984	2.20561	1.34848	42.4564	75.1929	24.6257	0.851904	0.0876287	PF02195.21|PF05766.15|PF06676.14|PF00176.26|PF01145.28|PF20454.1|PF01057.20|PF16473.8|PF09035.13|PF11651.11|PF20552.1	ParBc|NinG|DUF1178|SNF2-rel_dom|Band_7|GpA_nuclease|Parvo_NS1|Rv2179c-like|Tn916-Xis|P22_CoatProtein|HTH_62	ParB/Sulfiredoxin domain|Bacteriophage Lambda NinG protein|Protein of unknown function (DUF1178)|SNF2-related domain|SPFH domain / Band 7 family|Terminase large subunit gpA, endonuclease domain|Parvovirus non-structural protein NS1|3'-5' exoribonuclease Rv2179c-like domain|Excisionase from transposon Tn916|P22 coat protein - gene protein 5|Recombinase-like helix-turn-helix domain	phrog_4715|phrog_2323|phrog_9188|phrog_29996|phrog_21428|phrog_23085|phrog_15657|phrog_6088|phrog_19080|phrog_7338|phrog_22632|phrog_6620	DNA, RNA and nucleotide metabolism|DNA, RNA and nucleotide metabolism|unknown function|unknown function|unknown function|unknown function|unknown function|DNA, RNA and nucleotide metabolism|unknown function|unknown function|head and packaging|integration and excision	ParB-like partition protein|HNH endonuclease|NA|NA|NA|NA|NA|DNA primase|NA|NA|head protein|transposase	Bacteria:27;Archaea:1|Bacteria:64|Bacteria:12|Bacteria:2|Bacteria:4|Bacteria:3|Bacteria:6|Bacteria:20|Bacteria:4|Bacteria:16|Bacteria:3|Bacteria:14;Archaea:3;un…	Environmental;Aquatic;Thermal springs;Hot (42-90C)	;;;;;;	https://img.jgi.doe.gov/cgi-bin/m/main.cgi?section=TaxonDetail&page=taxonDetail&taxon_oid=3300007072	d__Viruses	l__Duplodnaviria	k__Heunggongvirae	p__Uroviricota	c__Caudoviricetes	o__Caudoviricetes	f__Caudoviricetes	g__Caudoviricetes	s__Caudoviricetes vOTU_04064600
69_36	69_B2_100_L0_KapK-12-1-36	IMGVR_UViG_3300007240_000065	grey	0.5	1	2			29		29	29	86.0571	35.3686	0.820429	0.110827								Engineered;WWTP;Effluent;Algae cultivation tank	;;;;;;	https://img.jgi.doe.gov/cgi-bin/m/main.cgi?section=TaxonDetail&page=taxonDetail&taxon_oid=3300007240	d__Viruses	l__Riboviria	k__Orthornavirae	p__Pisuviricota	c__Pisoniviricetes	o__Picornavirales	f__Picornavirales	g__Picornavirales	s__Picornavirales vOTU_00145411
69_36	69_B2_100_L0_KapK-12-1-36	IMGVR_UViG_3300007241_000190	grey	0.2	1	5			4.66667		4.66667	4.66667	80	14.7513	0.723333	0.054946								Engineered;WWTP;Effluent;Algae cultivation tank	;;;;;;	https://img.jgi.doe.gov/cgi-bin/m/main.cgi?section=TaxonDetail&page=taxonDetail&taxon_oid=3300007241	d__Viruses	l__Riboviria	k__Orthornavirae	p__Lenarviricota	c__Leviviricetes	o__Leviviricetes	f__Leviviricetes	g__Leviviricetes	s__Leviviricetes vOTU_00317012
69_36	69_B2_100_L0_KapK-12-1-36	IMGVR_UViG_3300007269_000004	red	0.108696	5	46	3	4	10.886	7.26755	9.17877	54.4302	90.8719	34.8475	0.882299	0.0752172	PF05065.16|PF04860.15|PF04586.20	Phage_capsid|Phage_portal|Peptidase_S78	Phage capsid family|Phage portal protein|Caudovirus prohead serine protease	phrog_2263|phrog_2271|phrog_9644|phrog_34936	head and packaging|head and packaging|head and packaging|unknown function	major head protein|portal protein|head maturation protease|NA	Bacteria:66|Bacteria:66|Bacteria:11|Bacteria:2	Environmental;Terrestrial;Oil reservoir;Unclassified	;;;;;;	https://img.jgi.doe.gov/cgi-bin/m/main.cgi?section=TaxonDetail&page=taxonDetail&taxon_oid=3300007269	d__Viruses	l__Duplodnaviria	k__Heunggongvirae	p__Uroviricota	c__Caudoviricetes	o__Caudoviricetes	f__Caudoviricetes	g__Caudoviricetes	s__Caudoviricetes vOTU_01649890
69_36	69_B2_100_L0_KapK-12-1-36	IMGVR_UViG_3300007906_000012	red	0.125	1	8	1		0.607843		0.607843	0.607843	82	11.3137	0.836	0.172534	PF20154.2	LNT_N	Apolipoprotein N-acyltransferase N-terminal domain					Environmental;Aquatic;Sediment;Unclassified	;;;;;;	https://img.jgi.doe.gov/cgi-bin/m/main.cgi?section=TaxonDetail&page=taxonDetail&taxon_oid=3300007906	d__Viruses	l__Monodnaviria	k__Sangervirae	p__Phixviricota	c__Malgrandaviricetes	o__Petitvirales	f__Microviridae	g__Microviridae	s__Microviridae vOTU_01769535
69_36	69_B2_100_L0_KapK-12-1-36	IMGVR_UViG_3300008103_000163	red	0.142857	1	7			3		3	3	52.5	4.20317	0.7975	0.0882742								Host-associated;Human;Digestive system;Large intestine	d__Bacteria;p__Desulfobacterota_I;c__Desulfovibrionia;o__Desulfovibrionales;f__Desulfovibrionaceae;g__Bilophila;	https://img.jgi.doe.gov/cgi-bin/m/main.cgi?section=TaxonDetail&page=taxonDetail&taxon_oid=3300008103	d__Viruses	l__Monodnaviria	k__Sangervirae	p__Phixviricota	c__Malgrandaviricetes	o__Petitvirales	f__Microviridae	g__Microviridae	s__Microviridae vOTU_01806620
69_36	69_B2_100_L0_KapK-12-1-36	IMGVR_UViG_3300008152_000214	red	0.1	1	10	1		0.690476		0.690476	0.690476	92	0	0.655	0	PF01943.20	Polysacc_synt	Polysaccharide biosynthesis protein					Host-associated;Human;Digestive system;Oral cavity	d__Bacteria;p__Campylobacterota;c__Campylobacteria;o__Campylobacterales;f__Campylobacteraceae;g__Campylobacter_B;	https://img.jgi.doe.gov/cgi-bin/m/main.cgi?section=TaxonDetail&page=taxonDetail&taxon_oid=3300008152	d__Viruses	l__Monodnaviria	k__Loebvirae	p__Hofneiviricota	c__Faserviricetes	o__Tubulavirales	f__Inoviridae	g__Inoviridae	s__Inoviridae vOTU_00003476
69_36	69_B2_100_L0_KapK-12-1-36	IMGVR_UViG_3300008269_000108	red	0.1	1	10	1		16.5794		16.5794	16.5794	82.2838	27.3574	0.758716	0.101103	PF00113.25	Enolase_C	Enolase, C-terminal TIM barrel domain					Host-associated;Human;Digestive system;Oral cavity	d__Bacteria;p__Bacteroidota;c__Bacteroidia;o__Bacteroidales;f__Bacteroidaceae;g__Prevotella;	https://img.jgi.doe.gov/cgi-bin/m/main.cgi?section=TaxonDetail&page=taxonDetail&taxon_oid=3300008269	d__Viruses	l__Monodnaviria	k__Sangervirae	p__Phixviricota	c__Malgrandaviricetes	o__Petitvirales	f__Microviridae	g__Microviridae	s__Microviridae vOTU_01913860
69_36	69_B2_100_L0_KapK-12-1-36	IMGVR_UViG_3300008278_000159	red	0.142857	2	14	2		309.874	210.943	309.874	619.748	148.007	64.5053	0.721857	0.0806264	PF04228.16|PF00290.23	Zn_peptidase|Trp_syntA	Putative neutral zinc metallopeptidase|Tryptophan synthase alpha chain					Host-associated;Human;Digestive system;Oral cavity	d__Bacteria;p__Proteobacteria;c__Gammaproteobacteria;o__Burkholderiales;f__Neisseriaceae;g__Neisseria;	https://img.jgi.doe.gov/cgi-bin/m/main.cgi?section=TaxonDetail&page=taxonDetail&taxon_oid=3300008278	d__Viruses	l__Monodnaviria	k__Loebvirae	p__Hofneiviricota	c__Faserviricetes	o__Tubulavirales	f__Inoviridae	g__Inoviridae	s__Inoviridae vOTU_00003273
69_36	69_B2_100_L0_KapK-12-1-36	IMGVR_UViG_3300008807_000442	red	0.166667	1	6			1		1	1	84	0	0.629	0								Engineered;Bioreactor;Continuous culture;Marine sediment inoculum	;;;;;;	https://img.jgi.doe.gov/cgi-bin/m/main.cgi?section=TaxonDetail&page=taxonDetail&taxon_oid=3300008807	d__Viruses	l__Monodnaviria	k__Sangervirae	p__Phixviricota	c__Malgrandaviricetes	o__Petitvirales	f__Microviridae	g__Microviridae	s__Microviridae vOTU_01961472
69_36	69_B2_100_L0_KapK-12-1-36	IMGVR_UViG_3300008807_000485	red	0.166667	1	6			1.33333		1.33333	1.33333	106	69.2965	0.795	0.123037								Engineered;Bioreactor;Continuous culture;Marine sediment inoculum	;;;;;;	https://img.jgi.doe.gov/cgi-bin/m/main.cgi?section=TaxonDetail&page=taxonDetail&taxon_oid=3300008807	d__Viruses	l__Monodnaviria	k__Sangervirae	p__Phixviricota	c__Malgrandaviricetes	o__Petitvirales	f__Microviridae	g__Microviridae	s__Microviridae vOTU_01961157
69_36	69_B2_100_L0_KapK-12-1-36	IMGVR_UViG_3300008807_000545	red	0.166667	1	6			1		1	1	100	0	0.739	0								Engineered;Bioreactor;Continuous culture;Marine sediment inoculum	;;;;;;	https://img.jgi.doe.gov/cgi-bin/m/main.cgi?section=TaxonDetail&page=taxonDetail&taxon_oid=3300008807	d__Viruses	l__Monodnaviria	k__Sangervirae	p__Phixviricota	c__Malgrandaviricetes	o__Petitvirales	f__Microviridae	g__Microviridae	s__Microviridae vOTU_01961176
69_36	69_B2_100_L0_KapK-12-1-36	IMGVR_UViG_3300008807_000555	red	0.111111	1	9			2.6		2.6	2.6	55	6.87992	0.881	0.0861085								Engineered;Bioreactor;Continuous culture;Marine sediment inoculum	;;;;;;	https://img.jgi.doe.gov/cgi-bin/m/main.cgi?section=TaxonDetail&page=taxonDetail&taxon_oid=3300008807	d__Viruses	l__Monodnaviria	k__Sangervirae	p__Phixviricota	c__Malgrandaviricetes	o__Petitvirales	f__Microviridae	g__Microviridae	s__Microviridae vOTU_01961623
69_36	69_B2_100_L0_KapK-12-1-36	IMGVR_UViG_3300008807_000605	red	0.142857	1	7			2.42857		2.42857	2.42857	78	19.1572	0.782	0.115884								Engineered;Bioreactor;Continuous culture;Marine sediment inoculum	;;;;;;	https://img.jgi.doe.gov/cgi-bin/m/main.cgi?section=TaxonDetail&page=taxonDetail&taxon_oid=3300008807	d__Viruses	l__Monodnaviria	k__Sangervirae	p__Phixviricota	c__Malgrandaviricetes	o__Petitvirales	f__Microviridae	g__Microviridae	s__Microviridae vOTU_01961616
69_36	69_B2_100_L0_KapK-12-1-36	IMGVR_UViG_3300008807_000670	red	0.125	1	8			1		1	1	114	0	0.678	0								Engineered;Bioreactor;Continuous culture;Marine sediment inoculum	;;;;;;	https://img.jgi.doe.gov/cgi-bin/m/main.cgi?section=TaxonDetail&page=taxonDetail&taxon_oid=3300008807	d__Viruses	l__Monodnaviria	k__Sangervirae	p__Phixviricota	c__Malgrandaviricetes	o__Petitvirales	f__Microviridae	g__Microviridae	s__Microviridae vOTU_01961245
69_36	69_B2_100_L0_KapK-12-1-36	IMGVR_UViG_3300009157_000014	red	0.117647	4	34			3.44608	2.76738	3.05045	13.7843	100.384	34.0812	0.78885	0.0813532								Environmental;Aquatic;Freshwater;Lake	;;;;;;	https://img.jgi.doe.gov/cgi-bin/m/main.cgi?section=TaxonDetail&page=taxonDetail&taxon_oid=3300009157	d__Viruses	l__Duplodnaviria	k__Heunggongvirae	p__Uroviricota	c__Caudoviricetes	o__Caudoviricetes	f__Caudoviricetes	g__Caudoviricetes	s__Caudoviricetes vOTU_02062242
69_36	69_B2_100_L0_KapK-12-1-36	IMGVR_UViG_3300009295_000010	grey	0.333333	1	3			1.54545		1.54545	1.54545	60.5	3.53553	0.906	0.0438406								Engineered;Wastewater;Activated Sludge;Unclassified	;;;;;;	https://img.jgi.doe.gov/cgi-bin/m/main.cgi?section=TaxonDetail&page=taxonDetail&taxon_oid=3300009295	d__Viruses	l__Riboviria	k__Orthornavirae	p__Pisuviricota	c__Pisoniviricetes	o__Picornavirales	f__Picornavirales	g__Picornavirales	s__Picornavirales vOTU_00146098
69_36	69_B2_100_L0_KapK-12-1-36	IMGVR_UViG_3300009499_000168	red	0.172414	5	29	2	1	1.57754	1.08509	1.01163	7.88768	106.022	19.3983	0.831261	0.0412346	PF14122.9|PF15970.8	YokU|HicB-like_2	YokU-like protein, putative antitoxin|HicB_like antitoxin of bacterial toxin-antitoxin system	phrog_11958	unknown function		Bacteria:8	Environmental;Aquatic;Marine;Oceanic	;;;;;;	https://img.jgi.doe.gov/cgi-bin/m/main.cgi?section=TaxonDetail&page=taxonDetail&taxon_oid=3300009499	d__Viruses	l__Duplodnaviria	k__Heunggongvirae	p__Uroviricota	c__Caudoviricetes	o__Caudoviricetes	f__Caudoviricetes	g__Caudoviricetes	s__Caudoviricetes vOTU_02203210
69_36	69_B2_100_L0_KapK-12-1-36	IMGVR_UViG_3300009586_000131	grey	0.5	1	2			6.37037		6.37037	6.37037	65.8462	12.5953	0.887538	0.0678081								Environmental;Aquatic;Freshwater;Wetlands	;;;;;;	https://img.jgi.doe.gov/cgi-bin/m/main.cgi?section=TaxonDetail&page=taxonDetail&taxon_oid=3300009586	d__Viruses	l__Riboviria	k__Orthornavirae	p__Pisuviricota	c__Pisoniviricetes	o__Picornavirales	f__Picornavirales	g__Picornavirales	s__Picornavirales vOTU_00146969
69_36	69_B2_100_L0_KapK-12-1-36	IMGVR_UViG_3300009784_000102	red	0.136364	3	22	2	3	32.44	52.8915	2.22	97.3201	106.788	25.878	0.7273	0.0704847	PF15738.8|PF19807.2	YafQ_toxin|DUF6290	Bacterial toxin of type II toxin-antitoxin system, YafQ|Family of unknown function (DUF6290)	phrog_2339|phrog_1213|phrog_4085	DNA, RNA and nucleotide metabolism|moron, auxiliary metabolic gene and host takeover|unknown function	HTH DNA binding protein|RelE-like toxin|NA	Bacteria:64|Bacteria:120;Archaea:4|Bacteria:34	Host-associated;Arthropoda: Insects;Digestive system;Gut	d__Bacteria;p__Proteobacteria;c__Gammaproteobacteria;o__Burkholderiales;f__Rhodocyclaceae;;	https://img.jgi.doe.gov/cgi-bin/m/main.cgi?section=TaxonDetail&page=taxonDetail&taxon_oid=3300009784	d__Viruses	l__Duplodnaviria	k__Heunggongvirae	p__Uroviricota	c__Caudoviricetes	o__Caudoviricetes	f__Caudoviricetes	g__Caudoviricetes	s__Caudoviricetes vOTU_00003628
69_36	69_B2_100_L0_KapK-12-1-36	IMGVR_UViG_3300010400_000021	green	0.28125	9	32	7	5	4.85863	4.86747	3.12195	43.7276	86.7775	27.0531	0.785436	0.100512	PF04708.15|PF14076.9|PF01695.20|PF01223.26|PF15731.8|PF00589.25|PF13744.9	Pox_F16|DUF4258|IstB_IS21|Endonuclease_NS|MqsA_antitoxin|Phage_integrase|HTH_37	Poxvirus F16 protein|Domain of unknown function (DUF4258)|IstB-like ATP binding protein|DNA/RNA non-specific endonuclease|Antitoxin component of bacterial toxin-antitoxin system, MqsA|Phage integrase family|Helix-turn-helix domain	phrog_6620|phrog_27475|phrog_5119|phrog_7685|phrog_2339	integration and excision|unknown function|unknown function|integration and excision|DNA, RNA and nucleotide metabolism	transposase|NA|NA|integrase|HTH DNA binding protein	Bacteria:14;Archaea:3;un…|Bacteria:3|Bacteria:26|Bacteria:15|Bacteria:64	Environmental;Terrestrial;Soil;Unclassified	;;;;;;	https://img.jgi.doe.gov/cgi-bin/m/main.cgi?section=TaxonDetail&page=taxonDetail&taxon_oid=3300010400	d__Viruses	l__Duplodnaviria	k__Heunggongvirae	p__Uroviricota	c__Caudoviricetes	o__Caudoviricetes	f__Caudoviricetes	g__Caudoviricetes	s__Caudoviricetes vOTU_02482475
69_36	69_B2_100_L0_KapK-12-1-36	IMGVR_UViG_3300010976_000013	grey	0.333333	1	3			0.709091		0.709091	0.709091	142	0	0.615	0								Host-associated;Mammals;Digestive system;Stomach	;;;;;;	https://img.jgi.doe.gov/cgi-bin/m/main.cgi?section=TaxonDetail&page=taxonDetail&taxon_oid=3300010976	d__Viruses	l__Riboviria	k__Orthornavirae	p__Pisuviricota	c__Duplopiviricetes	o__Durnavirales	f__Amalgaviridae	g__Amalgaviridae	s__Amalgaviridae vOTU_00150034
69_36	69_B2_100_L0_KapK-12-1-36	IMGVR_UViG_3300011009_000076	red	0.111111	1	9			1.38462		1.38462	1.38462	104.5	0.707107	0.888	0								Environmental;Aquatic;Marine;Coastal	;;;;;;	https://img.jgi.doe.gov/cgi-bin/m/main.cgi?section=TaxonDetail&page=taxonDetail&taxon_oid=3300011009	d__Viruses	l__Monodnaviria	k__Sangervirae	p__Phixviricota	c__Malgrandaviricetes	o__Petitvirales	f__Petitvirales	g__Petitvirales	s__Petitvirales vOTU_00370176
69_36	69_B2_100_L0_KapK-12-1-36	IMGVR_UViG_3300011313_000002	grey	0.25	1	4	1		438.138		438.138	438.138	159.845	69.6736	0.713686	0.0758465	PF10150.12	RNase_E_G	Ribonuclease E/G family					Environmental;Aquatic;Marine;Oceanic	;;;;;;	https://img.jgi.doe.gov/cgi-bin/m/main.cgi?section=TaxonDetail&page=taxonDetail&taxon_oid=3300011313	d__Viruses	l__Riboviria	k__Orthornavirae	p__Lenarviricota	c__Leviviricetes	o__Leviviricetes	f__Leviviricetes	g__Leviviricetes	s__Leviviricetes vOTU_00373657
69_36	69_B2_100_L0_KapK-12-1-36	IMGVR_UViG_3300011340_000230	grey	0.333333	1	3			0.709677		0.709677	0.709677	68	0	0.909	0								Environmental;Aquatic;Freshwater;Wetlands	;;;;;;	https://img.jgi.doe.gov/cgi-bin/m/main.cgi?section=TaxonDetail&page=taxonDetail&taxon_oid=3300011340	d__Viruses	l__Riboviria	k__Orthornavirae	p__Kitrinoviricota	c__Magsaviricetes	o__Nodamuvirales	f__Nodaviridae	g__Nodaviridae	s__Nodaviridae vOTU_00056093
69_36	69_B2_100_L0_KapK-12-1-36	IMGVR_UViG_3300011761_000006	red	0.166667	3	18	3	1	174.829	146.048	249.368	524.486	111.896	39.6019	0.772796	0.0825911	PF00903.28|PF06968.16|PF13561.9	Glyoxalase|BATS|adh_short_C2	Glyoxalase/Bleomycin resistance protein/Dioxygenase superfamily|Biotin and Thiamin Synthesis associated domain|Enoyl-(Acyl carrier protein) reductase	phrog_14937	unknown function		Bacteria:6	Engineered;Built environment;City;Subway	d__Bacteria;p__Proteobacteria;c__Gammaproteobacteria;o__Burkholderiales;f__Burkholderiaceae;g__Diaphorobacter;	https://img.jgi.doe.gov/cgi-bin/m/main.cgi?section=TaxonDetail&page=taxonDetail&taxon_oid=3300011761	d__Viruses	l__Monodnaviria	k__Loebvirae	p__Hofneiviricota	c__Faserviricetes	o__Tubulavirales	f__Inoviridae	g__Inoviridae	s__Inoviridae vOTU_00003867
69_36	69_B2_100_L0_KapK-12-1-36	IMGVR_UViG_3300011883_000058	red	0.106061	7	66	6	5	3.44198	5.5559	1.96491	24.0939	110.32	29.4087	0.783296	0.0695058	PF13749.9|PF06114.16|PF08667.13|PF12668.10|PF20586.1|PF12224.11	HATPase_c_4|Peptidase_M78|BetR|DUF3791|DUF6788|Amidoligase_2	Putative ATP-dependent DNA helicase recG C-terminal|IrrE N-terminal-like domain|BetR domain|Protein of unknown function (DUF3791)|Family of unknown function (DUF6788)|Putative amidoligase enzyme	phrog_3502|phrog_2439|phrog_2967|phrog_16683|phrog_2967	unknown function|transcription regulation|transcription regulation|unknown function|transcription regulation	NA|transcriptional regulator|transcriptional regulator|NA|transcriptional regulator	Bacteria:40;Archaea:1|Bacteria:61|Bacteria:49|Bacteria:5|Bacteria:49	Engineered;Built environment;City;Subway	;;;;;;	https://img.jgi.doe.gov/cgi-bin/m/main.cgi?section=TaxonDetail&page=taxonDetail&taxon_oid=3300011883	d__Viruses	l__Duplodnaviria	k__Heunggongvirae	p__Uroviricota	c__Caudoviricetes	o__Caudoviricetes	f__Caudoviricetes	g__Caudoviricetes	s__Caudoviricetes vOTU_08413268
69_36	69_B2_100_L0_KapK-12-1-36	IMGVR_UViG_3300011971_000004	yellow	0.229508	14	61	5	11	7.85102	5.84994	6.50977	109.914	90.3769	28.5741	0.842381	0.0713328	PF09393.13|PF10844.11|PF08890.14|PF06995.14|PF10934.11	DUF2001|DUF2577|Phage_TAC_5|Phage_P2_GpU|DUF2634	Phage tail tube protein|Protein of unknown function (DUF2577)|Phage XkdN-like tail assembly chaperone protein, TAC|Phage P2 GpU|Protein of unknown function (DUF2634)	phrog_1059|phrog_23960|phrog_1272|phrog_24335|phrog_3657|phrog_16886|phrog_12483|phrog_4976|phrog_5184|phrog_21568|phrog_11191	connector|tail|tail|unknown function|unknown function|unknown function|unknown function|tail|unknown function|unknown function|unknown function	head-tail adaptor|tail protein|tail length tape measure protein|NA|NA|NA|NA|tail assembly chaperone|NA|NA|NA	Bacteria:141|Bacteria:3|Bacteria:117|Bacteria:3|Bacteria:39|Bacteria:5|Bacteria:8|Bacteria:27|Bacteria:25|Bacteria:4|Bacteria:9	Environmental;Terrestrial;Soil;Unclassified	;;;;;;	https://img.jgi.doe.gov/cgi-bin/m/main.cgi?section=TaxonDetail&page=taxonDetail&taxon_oid=3300011971	d__Viruses	l__Duplodnaviria	k__Heunggongvirae	p__Uroviricota	c__Caudoviricetes	o__Caudoviricetes	f__Caudoviricetes	g__Caudoviricetes	s__Caudoviricetes vOTU_02623083
69_36	69_B2_100_L0_KapK-12-1-36	IMGVR_UViG_3300011981_000131	red	0.142857	2	14	2	1	264.288	366.688	264.288	528.576	140.696	48.6822	0.724721	0.0779206	PF00171.25|PF02866.21	Aldedh|Ldh_1_C	Aldehyde dehydrogenase family|lactate/malate dehydrogenase, alpha/beta C-terminal domain	phrog_15577	unknown function		Bacteria:6	Host-associated;Mammals: Human;Digestive system;Oral cavity	d__Bacteria;p__Proteobacteria;c__Gammaproteobacteria;o__Burkholderiales;f__Neisseriaceae;g__Neisseria;	https://img.jgi.doe.gov/cgi-bin/m/main.cgi?section=TaxonDetail&page=taxonDetail&taxon_oid=3300011981	d__Viruses	l__Monodnaviria	k__Loebvirae	p__Hofneiviricota	c__Faserviricetes	o__Tubulavirales	f__Inoviridae	g__Inoviridae	s__Inoviridae vOTU_00000579
69_36	69_B2_100_L0_KapK-12-1-36	IMGVR_UViG_3300011991_000115	red	0.133333	8	60	4	2	9.30737	9.26224	7.76555	74.459	97.1883	25.893	0.822405	0.0634608	PF20114.2|PF08667.13|PF03969.19|PF13627.9	DUF6504|BetR|AFG1_ATPase|LPAM_2	Family of unknown function (DUF6504)|BetR domain|AFG1-like ATPase|Prokaryotic lipoprotein-attachment site	phrog_3642|phrog_26922	DNA, RNA and nucleotide metabolism|DNA, RNA and nucleotide metabolism	HTH DNA binding protein|DnaC-like helicase loader	Bacteria:39|Bacteria:3	Environmental;Terrestrial;Soil;Unclassified	;;;;;;	https://img.jgi.doe.gov/cgi-bin/m/main.cgi?section=TaxonDetail&page=taxonDetail&taxon_oid=3300011991	d__Viruses	l__Duplodnaviria	k__Heunggongvirae	p__Uroviricota	c__Caudoviricetes	o__Caudoviricetes	f__Caudoviricetes	g__Caudoviricetes	s__Caudoviricetes vOTU_02910530
69_36	69_B2_100_L0_KapK-12-1-36	IMGVR_UViG_3300012131_000028	yellow	0.230769	3	13	1		3.82072	2.12637	4.49091	11.4622	80.1373	25.4603	0.792176	0.0846267	PF13610.9	DDE_Tnp_IS240	DDE domain					Host-associated;Fungi;Mycelium;Unclassified	;;;;;;	https://img.jgi.doe.gov/cgi-bin/m/main.cgi?section=TaxonDetail&page=taxonDetail&taxon_oid=3300012131	d__Viruses	l__Riboviria	k__Riboviria	p__Riboviria	c__Riboviria	o__Riboviria	f__Riboviria	g__Riboviria	s__Riboviria vOTU_02605021
69_36	69_B2_100_L0_KapK-12-1-36	IMGVR_UViG_3300012155_000001	red	0.1	1	10		1	54.88		54.88	54.88	66.0922	15.6538	0.817433	0.0921085				phrog_2610	unknown function		Bacteria:55	Host-associated;Fungi;Mycelium;Unclassified	;;;;;;	https://img.jgi.doe.gov/cgi-bin/m/main.cgi?section=TaxonDetail&page=taxonDetail&taxon_oid=3300012155	d__Viruses	l__Riboviria	k__Pararnavirae	p__Artverviricota	c__Revtraviricetes	o__Ortervirales	f__Metaviridae	g__Metaviridae	s__Metaviridae vOTU_02642398
69_36	69_B2_100_L0_KapK-12-1-36	IMGVR_UViG_3300012180_000005	red	0.111111	2	18	2	2	5.15	2.01797	5.15	10.3	82.2891	26.6595	0.765708	0.0941347	PF04310.15|PF19776.2	MukB|DUF6262	MukB N-terminal|Family of unknown function (DUF6262)	phrog_21263|phrog_17819	unknown function|unknown function	NA|NA	Bacteria:4|Bacteria:5	Host-associated;Fungi;Mycelium;Unclassified	;;;;;;	https://img.jgi.doe.gov/cgi-bin/m/main.cgi?section=TaxonDetail&page=taxonDetail&taxon_oid=3300012180	d__Viruses	l__Monodnaviria	k__Loebvirae	p__Hofneiviricota	c__Faserviricetes	o__Tubulavirales	f__Inoviridae	g__Inoviridae	s__Inoviridae vOTU_00004005
69_36	69_B2_100_L0_KapK-12-1-36	IMGVR_UViG_3300012212_000222	grey	0.25	1	4	1	1	370.209		370.209	370.209	108.292	33.4201	0.702963	0.0721091	PF09818.12	ABC_ATPase	ATPase of the ABC class	phrog_23675	unknown function		Bacteria:3	Host-associated;Plants;Roots;Rhizosphere	;;;;;;	https://img.jgi.doe.gov/cgi-bin/m/main.cgi?section=TaxonDetail&page=taxonDetail&taxon_oid=3300012212	d__Viruses	l__Riboviria	k__Orthornavirae	p__Lenarviricota	c__Leviviricetes	o__Leviviricetes	f__Leviviricetes	g__Leviviricetes	s__Leviviricetes vOTU_00090050
69_36	69_B2_100_L0_KapK-12-1-36	IMGVR_UViG_3300012405_000164	grey	0.5	1	2		1	10		10	10	96.6667	28.9713	0.705833	0.130247				phrog_28622	unknown function		Bacteria:2	Environmental;Terrestrial;Soil;Grasslands	;;;;;;	https://img.jgi.doe.gov/cgi-bin/m/main.cgi?section=TaxonDetail&page=taxonDetail&taxon_oid=3300012405	d__Viruses	l__Riboviria	k__Orthornavirae	p__Lenarviricota	c__Howeltoviricetes	o__Cryppavirales	f__Cryppavirales	g__Cryppavirales	s__Cryppavirales vOTU_00131062
69_36	69_B2_100_L0_KapK-12-1-36	IMGVR_UViG_3300012410_000125	grey	0.25	1	4			18.9333		18.9333	18.9333	81.2553	28.8146	0.833383	0.102471								Environmental;Terrestrial;Soil;Grasslands	;;;;;;	https://img.jgi.doe.gov/cgi-bin/m/main.cgi?section=TaxonDetail&page=taxonDetail&taxon_oid=3300012410	d__Viruses	l__Riboviria	k__Orthornavirae	p__Lenarviricota	c__Leviviricetes	o__Timlovirales	f__Steitzviridae	g__Steitzviridae	s__Steitzviridae vOTU_00131673
69_36	69_B2_100_L0_KapK-12-1-36	IMGVR_UViG_3300012411_000064	grey	0.5	1	2			0.5		0.5	0.5	66	0	0.85	0								Environmental;Aquatic;Freshwater;Lake	;;;;;;	https://img.jgi.doe.gov/cgi-bin/m/main.cgi?section=TaxonDetail&page=taxonDetail&taxon_oid=3300012411	d__Viruses	l__Riboviria	k__Orthornavirae	p__Kitrinoviricota	c__Magsaviricetes	o__Nodamuvirales	f__Nodaviridae	g__Nodaviridae	s__Nodaviridae vOTU_00063272
69_36	69_B2_100_L0_KapK-12-1-36	IMGVR_UViG_3300012524_000174	grey	0.5	1	2			10.75		10.75	10.75	64.3333	15.8099	0.878467	0.0986457								Environmental;Aquatic;Marine;Coastal	;;;;;;	https://img.jgi.doe.gov/cgi-bin/m/main.cgi?section=TaxonDetail&page=taxonDetail&taxon_oid=3300012524	d__Viruses	l__Riboviria	k__Orthornavirae	p__Kitrinoviricota	c__Alsuviricetes	o__Martellivirales	f__Martellivirales	g__Martellivirales	s__Martellivirales vOTU_00063515
69_36	69_B2_100_L0_KapK-12-1-36	IMGVR_UViG_3300012668_000378	yellow	0.238806	16	67	9	9	7.57013	15.4878	2.38207	121.122	85.529	28.9844	0.799715	0.0696905	PF06500.14|PF14501.9|PF03927.16|PF20039.2|PF01555.21|PF03073.18|PF19889.2|PF11994.11|PF07505.14	FrsA-like|HATPase_c_5|NapD|DUF6441|N6_N4_Mtase|TspO_MBR|DUF6362|DUF3489|DUF5131	Esterase FrsA-like|GHKL domain|NapD protein|Family of unknown function (DUF6441)|DNA methylase|TspO/MBR family|Domain of unknown function (DUF6362)|Protein of unknown function (DUF3489)|Protein of unknown function (DUF5131)	phrog_3341|phrog_10912|phrog_1924|phrog_23085|phrog_8834|phrog_19772|phrog_10315|phrog_1337|phrog_2045	other|other|tail|unknown function|unknown function|unknown function|unknown function|DNA, RNA and nucleotide metabolism|unknown function	esterase|kinase|minor tail protein|NA|NA|NA|NA|DNA binding protein|NA	Bacteria:43|Bacteria:9|Bacteria:79|Bacteria:3|Bacteria:12|Bacteria:4|Bacteria:10|Bacteria:111|Bacteria:71;Archaea:3	Environmental;Terrestrial;Soil;Glacier	;;;;;;	https://img.jgi.doe.gov/cgi-bin/m/main.cgi?section=TaxonDetail&page=taxonDetail&taxon_oid=3300012668	d__Viruses	l__Duplodnaviria	k__Heunggongvirae	p__Uroviricota	c__Caudoviricetes	o__Caudoviricetes	f__Caudoviricetes	g__Caudoviricetes	s__Caudoviricetes vOTU_08609575
69_36	69_B2_100_L0_KapK-12-1-36	IMGVR_UViG_3300012970_000299	grey	0.333333	1	3			2.04348		2.04348	2.04348	90.5	36.0786	0.819	0.0406284								Environmental;Aquatic;Marine;Coastal	;;;;;;	https://img.jgi.doe.gov/cgi-bin/m/main.cgi?section=TaxonDetail&page=taxonDetail&taxon_oid=3300012970	d__Viruses	l__Riboviria	k__Orthornavirae	p__Kitrinoviricota	c__Alsuviricetes	o__Hepelivirales	f__Hepeviridae	g__Hepeviridae	s__Hepeviridae vOTU_00063619
69_36	69_B2_100_L0_KapK-12-1-36	IMGVR_UViG_3300013025_000066	red	0.125	2	16	1	2	14.0692	9.90507	14.0692	28.1385	89.4158	31.0606	0.776745	0.0726842	PF01035.23	DNA_binding_1	6-O-methylguanine DNA methyltransferase, DNA binding domain	phrog_2598|phrog_34906	unknown function|other	NA|DNA methyltransferase	Bacteria:56|Bacteria:2	Host-associated;Fungi;Mycelium;Unclassified	d__Bacteria;p__Proteobacteria;c__Gammaproteobacteria;o__Enterobacterales;f__Enterobacteriaceae;g__Enterobacter;	https://img.jgi.doe.gov/cgi-bin/m/main.cgi?section=TaxonDetail&page=taxonDetail&taxon_oid=3300013025	d__Viruses	l__Duplodnaviria	k__Heunggongvirae	p__Uroviricota	c__Caudoviricetes	o__Caudoviricetes	f__Caudoviricetes	g__Caudoviricetes	s__Caudoviricetes vOTU_02755813
69_36	69_B2_100_L0_KapK-12-1-36	IMGVR_UViG_3300013800_000015	red	0.109589	8	73	2	4	0.777993	0.245556	0.742684	6.22394	85.9958	35.0477	0.908906	0.0578268	PF09931.12|PF16677.8	DUF2163|GP3_package	Uncharacterized conserved protein (DUF2163)|DNA-packaging protein gp3	phrog_2339|phrog_1812|phrog_20933|phrog_23444	DNA, RNA and nucleotide metabolism|unknown function|unknown function|head and packaging	HTH DNA binding protein|NA|NA|terminase small subunit	Bacteria:64|Bacteria:83|Bacteria:4|Bacteria:3	Engineered;Wastewater;Industrial wastewater;Unclassified	d__Bacteria;p__Proteobacteria;c__Gammaproteobacteria;o__Burkholderiales;f__Nitrosomonadaceae;g__Nitrosomonas;	https://img.jgi.doe.gov/cgi-bin/m/main.cgi?section=TaxonDetail&page=taxonDetail&taxon_oid=3300013800	d__Viruses	l__Duplodnaviria	k__Heunggongvirae	p__Uroviricota	c__Caudoviricetes	o__Caudoviricetes	f__Caudoviricetes	g__Caudoviricetes	s__Caudoviricetes vOTU_02825834
69_36	69_B2_100_L0_KapK-12-1-36	IMGVR_UViG_3300013896_000001	grey	0.2	1	5			3.8		3.8	3.8	91	16.7531	0.71	0.0928906								Host-associated;Invertebrates;Cnidaria;Unclassified	;;;;;;	https://img.jgi.doe.gov/cgi-bin/m/main.cgi?section=TaxonDetail&page=taxonDetail&taxon_oid=3300013896	d__Viruses	l__Monodnaviria	k__Sangervirae	p__Phixviricota	c__Malgrandaviricetes	o__Petitvirales	f__Petitvirales	g__Petitvirales	s__Petitvirales vOTU_02827828
69_36	69_B2_100_L0_KapK-12-1-36	IMGVR_UViG_3300014204_000102	yellow	0.214286	6	28	3	2	3.94495	4.75314	2.05599	23.6697	87.9455	24.2022	0.800966	0.074922	PF12696.10|PF10672.12|PF07232.14	TraG-D_C|Methyltrans_SAM|DUF1424	TraM recognition site of TraD and TraG|S-adenosylmethionine-dependent methyltransferase|Putative rep protein (DUF1424)	phrog_5999|phrog_3419	other|DNA, RNA and nucleotide metabolism	DNA methyltransferase|rolling circle DNA replication initiation	Bacteria:21|Bacteria:42	Engineered;Solid waste;Landfill;Unclassified	;;;;;;	https://img.jgi.doe.gov/cgi-bin/m/main.cgi?section=TaxonDetail&page=taxonDetail&taxon_oid=3300014204	d__Viruses	l__Duplodnaviria	k__Heunggongvirae	p__Uroviricota	c__Caudoviricetes	o__Caudoviricetes	f__Caudoviricetes	g__Caudoviricetes	s__Caudoviricetes vOTU_02856289
69_36	69_B2_100_L0_KapK-12-1-36	IMGVR_UViG_3300015264_000100	red	0.142857	1	7			1.87755		1.87755	1.87755	75.25	30.1366	0.810375	0.0948803								Environmental;Terrestrial;Soil;Vadose zone	;;;;;;	https://img.jgi.doe.gov/cgi-bin/m/main.cgi?section=TaxonDetail&page=taxonDetail&taxon_oid=3300015264	d__Viruses	l__Monodnaviria	k__Sangervirae	p__Phixviricota	c__Malgrandaviricetes	o__Petitvirales	f__Microviridae	g__Microviridae	s__Microviridae vOTU_02942956
69_36	69_B2_100_L0_KapK-12-1-36	IMGVR_UViG_3300015611_000015	red	0.177419	11	62	7	6	42.6072	102.086	17.75	468.679	91.5131	27.9178	0.852381	0.0606871	PF06806.15|PF00375.21|PF01208.20|PF12684.10|PF08774.14|PF07754.14|PF10553.12	DUF1233|SDF|URO-D|DUF3799|VRR_NUC|HVO_2753_ZBP|MSV199	Putative excisionase (DUF1233)|Sodium:dicarboxylate symporter family|Uroporphyrinogen decarboxylase (URO-D)|PDDEXK-like domain of unknown function (DUF3799)|VRR-NUC domain|Small zinc finger protein HVO_2753-like, Zn-binding pocket|MSV199 domain	phrog_7338|phrog_16930|phrog_1218|phrog_10714|phrog_10445|phrog_14211	unknown function|unknown function|DNA, RNA and nucleotide metabolism|unknown function|unknown function|transcription regulation	NA|NA|exonuclease|NA|NA|anti-repressor	Bacteria:16|Bacteria:5|Bacteria:123|Bacteria:10|Bacteria:10|Bacteria:7	Environmental;Terrestrial;Soil;Unclassified	;;;;;;	https://img.jgi.doe.gov/cgi-bin/m/main.cgi?section=TaxonDetail&page=taxonDetail&taxon_oid=3300015611	d__Viruses	l__Duplodnaviria	k__Heunggongvirae	p__Uroviricota	c__Caudoviricetes	o__Caudoviricetes	f__Caudoviricetes	g__Caudoviricetes	s__Caudoviricetes vOTU_02968983
69_36	69_B2_100_L0_KapK-12-1-36	IMGVR_UViG_3300015615_000627	green	0.294118	20	68	10	7	8.99223	12.6049	4.99516	179.845	85.3475	23.6744	0.809578	0.068244	PF12811.10|PF19889.2|PF06141.14|PF11149.11|PF00565.20|PF13350.9|PF07439.14|PF11351.11|PF19645.2|PF07066.14	BaxI_1|DUF6362|Phage_tail_U|DUF2924|SNase|Y_phosphatase3|DUF1515|GTA_holin_3TM|DUF6148|DUF3882	Bax inhibitor 1 like|Domain of unknown function (DUF6362)|Phage minor tail protein U|Protein of unknown function (DUF2924)|Staphylococcal nuclease homologue|Tyrosine phosphatase family|Protein of unknown function (DUF1515)|Holin of 3TMs, for gene-transfer release|Family of unknown function (DUF6148)|Lactococcus phage M3 protein	phrog_8834|phrog_19772|phrog_2967|phrog_31713|phrog_14240|phrog_8809|phrog_18320	unknown function|unknown function|transcription regulation|unknown function|unknown function|unknown function|unknown function	NA|NA|transcriptional regulator|NA|NA|NA|NA	Bacteria:12|Bacteria:4|Bacteria:49|Bacteria:2|Bacteria:6;Archaea:1|Bacteria:13|Bacteria:5	Engineered;Bioreactor;DHS reactor;Wastewater	;;;;;;	https://img.jgi.doe.gov/cgi-bin/m/main.cgi?section=TaxonDetail&page=taxonDetail&taxon_oid=3300015615	d__Viruses	l__Duplodnaviria	k__Heunggongvirae	p__Uroviricota	c__Caudoviricetes	o__Caudoviricetes	f__Caudoviricetes	g__Caudoviricetes	s__Caudoviricetes vOTU_02970632
69_36	69_B2_100_L0_KapK-12-1-36	IMGVR_UViG_3300016713_000667	red	0.142857	1	7			0.826087		0.826087	0.826087	49	0	0.789	0								Engineered;WWTP;Wastewater;Unclassified	;;;;;;	https://img.jgi.doe.gov/cgi-bin/m/main.cgi?section=TaxonDetail&page=taxonDetail&taxon_oid=3300016713	d__Viruses	l__Monodnaviria	k__Sangervirae	p__Phixviricota	c__Malgrandaviricetes	o__Petitvirales	f__Microviridae	g__Microviridae	s__Microviridae vOTU_02997947
69_36	69_B2_100_L0_KapK-12-1-36	IMGVR_UViG_3300016717_000269	red	0.125	1	8			0.826087		0.826087	0.826087	49	0	0.789	0								Engineered;WWTP;Wastewater;Unclassified	;;;;;;	https://img.jgi.doe.gov/cgi-bin/m/main.cgi?section=TaxonDetail&page=taxonDetail&taxon_oid=3300016717	d__Viruses	l__Monodnaviria	k__Sangervirae	p__Phixviricota	c__Malgrandaviricetes	o__Petitvirales	f__Microviridae	g__Microviridae	s__Microviridae vOTU_02997947
69_36	69_B2_100_L0_KapK-12-1-36	IMGVR_UViG_3300017527_000833	red	0.125	1	8			0.575758		0.575758	0.575758	88	0	0.68	0								Host-associated;Microbial;Bacteria;Unclassified	d__Bacteria;p__Proteobacteria;c__Gammaproteobacteria;o__PS1;f__Thioglobaceae;;	https://img.jgi.doe.gov/cgi-bin/m/main.cgi?section=TaxonDetail&page=taxonDetail&taxon_oid=3300017527	d__Viruses	l__Monodnaviria	k__Sangervirae	p__Phixviricota	c__Malgrandaviricetes	o__Petitvirales	f__Microviridae	g__Microviridae	s__Microviridae vOTU_03004444
69_36	69_B2_100_L0_KapK-12-1-36	IMGVR_UViG_3300017527_000940	red	0.142857	1	7			0.894737		0.894737	0.894737	71	0	0.739	0								Host-associated;Microbial;Bacteria;Unclassified	;;;;;;	https://img.jgi.doe.gov/cgi-bin/m/main.cgi?section=TaxonDetail&page=taxonDetail&taxon_oid=3300017527	d__Viruses	l__Monodnaviria	k__Sangervirae	p__Phixviricota	c__Malgrandaviricetes	o__Petitvirales	f__Microviridae	g__Microviridae	s__Microviridae vOTU_03004489
69_36	69_B2_100_L0_KapK-12-1-36	IMGVR_UViG_3300017527_001054	blue	0.25	1	4			0.875		0.875	0.875	68	0	0.739	0								Host-associated;Microbial;Bacteria;Unclassified	;;;;;;	https://img.jgi.doe.gov/cgi-bin/m/main.cgi?section=TaxonDetail&page=taxonDetail&taxon_oid=3300017527	d__Viruses	l__Monodnaviria	k__Shotokuvirae	p__Cressdnaviricota	c__Arfiviricetes	o__Cirlivirales	f__Cirlivirales	g__Cirlivirales	s__Cirlivirales vOTU_02775605
69_36	69_B2_100_L0_KapK-12-1-36	IMGVR_UViG_3300017613_001728	blue	0.333333	1	3			64.6111		64.6111	64.6111	63.8169	21.5369	0.904592	0.0760886								Host-associated;Microbial;Bacteria;Unclassified	;;;;;;	https://img.jgi.doe.gov/cgi-bin/m/main.cgi?section=TaxonDetail&page=taxonDetail&taxon_oid=3300017613	d__Viruses	l__Monodnaviria	k__Shotokuvirae	p__Cressdnaviricota	c__Arfiviricetes	o__Arfiviricetes	f__Arfiviricetes	g__Arfiviricetes	s__Arfiviricetes vOTU_02775657
69_36	69_B2_100_L0_KapK-12-1-36	IMGVR_UViG_3300017613_001996	red	0.125	1	8			0.575758		0.575758	0.575758	88	0	0.68	0								Host-associated;Microbial;Bacteria;Unclassified	d__Bacteria;p__Proteobacteria;c__Gammaproteobacteria;o__PS1;f__Thioglobaceae;;	https://img.jgi.doe.gov/cgi-bin/m/main.cgi?section=TaxonDetail&page=taxonDetail&taxon_oid=3300017613	d__Viruses	l__Monodnaviria	k__Sangervirae	p__Phixviricota	c__Malgrandaviricetes	o__Petitvirales	f__Microviridae	g__Microviridae	s__Microviridae vOTU_03004444
69_36	69_B2_100_L0_KapK-12-1-36	IMGVR_UViG_3300017613_002435	blue	0.25	1	4			0.875		0.875	0.875	68	0	0.739	0								Host-associated;Microbial;Bacteria;Unclassified	;;;;;;	https://img.jgi.doe.gov/cgi-bin/m/main.cgi?section=TaxonDetail&page=taxonDetail&taxon_oid=3300017613	d__Viruses	l__Monodnaviria	k__Shotokuvirae	p__Cressdnaviricota	c__Arfiviricetes	o__Cirlivirales	f__Cirlivirales	g__Cirlivirales	s__Cirlivirales vOTU_02775605
69_36	69_B2_100_L0_KapK-12-1-36	IMGVR_UViG_3300017613_003612	red	0.142857	1	7			0.894737		0.894737	0.894737	71	0	0.739	0								Host-associated;Microbial;Bacteria;Unclassified	;;;;;;	https://img.jgi.doe.gov/cgi-bin/m/main.cgi?section=TaxonDetail&page=taxonDetail&taxon_oid=3300017613	d__Viruses	l__Monodnaviria	k__Sangervirae	p__Phixviricota	c__Malgrandaviricetes	o__Petitvirales	f__Microviridae	g__Microviridae	s__Microviridae vOTU_03004489
69_36	69_B2_100_L0_KapK-12-1-36	IMGVR_UViG_3300017700_000255	red	0.142857	1	7			3.68571		3.68571	3.68571	70	15.3437	0.748125	0.115026								Environmental;Aquatic;Freshwater;Lake	;;;;;;	https://img.jgi.doe.gov/cgi-bin/m/main.cgi?section=TaxonDetail&page=taxonDetail&taxon_oid=3300017700	d__Viruses	l__Monodnaviria	k__Sangervirae	p__Phixviricota	c__Malgrandaviricetes	o__Petitvirales	f__Microviridae	g__Microviridae	s__Microviridae vOTU_03019853
69_36	69_B2_100_L0_KapK-12-1-36	IMGVR_UViG_3300017730_003819	blue	0.2	1	5			0.5		0.5	0.5	129	0	0.666	0								Environmental;Aquatic;Marine;Strait	;;;;;;	https://img.jgi.doe.gov/cgi-bin/m/main.cgi?section=TaxonDetail&page=taxonDetail&taxon_oid=3300017730	d__Viruses	l__Monodnaviria	k__Shotokuvirae	p__Cressdnaviricota	c__Arfiviricetes	o__Cremevirales	f__Cremevirales	g__Cremevirales	s__Cremevirales vOTU_03076809
69_36	69_B2_100_L0_KapK-12-1-36	IMGVR_UViG_3300017761_003355	red	0.166667	1	6			8.9		8.9	8.9	108.222	50.383	0.796333	0.0977612								Environmental;Aquatic;Freshwater;Lake	;;;;;;	https://img.jgi.doe.gov/cgi-bin/m/main.cgi?section=TaxonDetail&page=taxonDetail&taxon_oid=3300017761	d__Viruses	l__Monodnaviria	k__Sangervirae	p__Phixviricota	c__Malgrandaviricetes	o__Petitvirales	f__Microviridae	g__Microviridae	s__Microviridae vOTU_03144186
69_36	69_B2_100_L0_KapK-12-1-36	IMGVR_UViG_3300017919_000016	red	0.104167	10	96	7	6	7.86796	11.3523	2.92885	78.6796	85.1524	32.1234	0.902305	0.0706411	PF20217.1|PF04630.15|PF14594.9|PF04708.15|PF19570.2|PF04708.15|PF04708.15	DUF6577|Phage_TTP_1|Sipho_Gp37|Pox_F16|DUF6088|Pox_F16|Pox_F16	Family of unknown function (DUF6577)|Phage tail tube protein|Siphovirus ReqiPepy6 Gp37-like protein|Poxvirus F16 protein|Family of unknown function (DUF6088)|Poxvirus F16 protein|Poxvirus F16 protein	phrog_5555|phrog_16683|phrog_7234|phrog_7701|phrog_7701|phrog_7701	tail|unknown function|unknown function|DNA, RNA and nucleotide metabolism|DNA, RNA and nucleotide metabolism|DNA, RNA and nucleotide metabolism	tail protein|NA|NA|DNA invertase|DNA invertase|DNA invertase	Bacteria:23|Bacteria:5|Bacteria:16|Bacteria:15|Bacteria:15|Bacteria:15	Environmental;Aquatic;Deep subsurface;Shale gas reservoir	;;;;;;	https://img.jgi.doe.gov/cgi-bin/m/main.cgi?section=TaxonDetail&page=taxonDetail&taxon_oid=3300017919	d__Viruses	l__Duplodnaviria	k__Heunggongvirae	p__Uroviricota	c__Caudoviricetes	o__Caudoviricetes	f__Caudoviricetes	g__Caudoviricetes	s__Caudoviricetes vOTU_01535154
69_36	69_B2_100_L0_KapK-12-1-36	IMGVR_UViG_3300018487_000196	red	0.111111	1	9			3.09091		3.09091	3.09091	75.8333	17.4862	0.748667	0.0517674								Host-associated;Mammals;Digestive system;Large intestine	;;;;;;	https://img.jgi.doe.gov/cgi-bin/m/main.cgi?section=TaxonDetail&page=taxonDetail&taxon_oid=3300018487	d__Viruses	l__Monodnaviria	k__Sangervirae	p__Phixviricota	c__Malgrandaviricetes	o__Petitvirales	f__Microviridae	g__Microviridae	s__Microviridae vOTU_03379573
69_36	69_B2_100_L0_KapK-12-1-36	IMGVR_UViG_3300019203_000438	grey	0.25	1	4			8.07692		8.07692	8.07692	75.1818	15.0852	0.853182	0.0629187								Engineered;Bioreactor;Anaerobic;Digestate	;;;;;;	https://img.jgi.doe.gov/cgi-bin/m/main.cgi?section=TaxonDetail&page=taxonDetail&taxon_oid=3300019203	d__Viruses	l__Riboviria	k__Orthornavirae	p__Kitrinoviricota	c__Tolucaviricetes	o__Tolivirales	f__Tolivirales	g__Tolivirales	s__Tolivirales vOTU_00083866
69_36	69_B2_100_L0_KapK-12-1-36	IMGVR_UViG_3300019213_000516	grey	0.2	1	5			0.888889		0.888889	0.888889	88	0	0.76	0								Engineered;Bioreactor;Anaerobic;Digestate	;;;;;;	https://img.jgi.doe.gov/cgi-bin/m/main.cgi?section=TaxonDetail&page=taxonDetail&taxon_oid=3300019213	d__Viruses	l__Riboviria	k__Orthornavirae	p__Lenarviricota	c__Leviviricetes	o__Norzivirales	f__Fiersviridae	g__Imeberivirus	s__Imeberivirus vOTU_00132902
69_36	69_B2_100_L0_KapK-12-1-36	IMGVR_UViG_3300019229_000460	grey	0.25	1	4			9.45946		9.45946	9.45946	86.8889	26.8829	0.747389	0.0830685								Environmental;Terrestrial;Soil;Floodplain	;;;;;;	https://img.jgi.doe.gov/cgi-bin/m/main.cgi?section=TaxonDetail&page=taxonDetail&taxon_oid=3300019229	d__Viruses	l__Riboviria	k__Orthornavirae	p__Negarnaviricota	c__Ellioviricetes	o__Bunyavirales	f__Bunyavirales	g__Bunyavirales	s__Bunyavirales vOTU_00457216
69_36	69_B2_100_L0_KapK-12-1-36	IMGVR_UViG_3300019783_000007	red	0.125	1	8			0.970588		0.970588	0.970588	96	4.24264	0.7445	0.111016								Environmental;Aquatic;Freshwater;Lake	;;;;;;	https://img.jgi.doe.gov/cgi-bin/m/main.cgi?section=TaxonDetail&page=taxonDetail&taxon_oid=3300019783	d__Viruses	l__Monodnaviria	k__Sangervirae	p__Phixviricota	c__Malgrandaviricetes	o__Petitvirales	f__Microviridae	g__Microviridae	s__Microviridae vOTU_03020231
69_36	69_B2_100_L0_KapK-12-1-36	IMGVR_UViG_3300020017_000213	red	0.142857	1	7			0.916667		0.916667	0.916667	105	0	0.647	0								Environmental;Aquatic;Freshwater;River	;;;;;;	https://img.jgi.doe.gov/cgi-bin/m/main.cgi?section=TaxonDetail&page=taxonDetail&taxon_oid=3300020017	d__Viruses	l__Monodnaviria	k__Sangervirae	p__Phixviricota	c__Malgrandaviricetes	o__Petitvirales	f__Microviridae	g__Microviridae	s__Microviridae vOTU_03418476
69_36	69_B2_100_L0_KapK-12-1-36	IMGVR_UViG_3300020017_000274	red	0.166667	1	6			2.3		2.3	2.3	90.3333	9.29157	0.775333	0.0825611								Environmental;Aquatic;Freshwater;River	;;;;;;	https://img.jgi.doe.gov/cgi-bin/m/main.cgi?section=TaxonDetail&page=taxonDetail&taxon_oid=3300020017	d__Viruses	l__Monodnaviria	k__Sangervirae	p__Phixviricota	c__Malgrandaviricetes	o__Petitvirales	f__Microviridae	g__Microviridae	s__Microviridae vOTU_03418469
69_36	69_B2_100_L0_KapK-12-1-36	IMGVR_UViG_3300020017_001021	blue	0.25	1	4			0.583333		0.583333	0.583333	64	0	0.789	0								Environmental;Aquatic;Freshwater;River	;;;;;;	https://img.jgi.doe.gov/cgi-bin/m/main.cgi?section=TaxonDetail&page=taxonDetail&taxon_oid=3300020017	d__Viruses	l__Monodnaviria	k__Shotokuvirae	p__Cressdnaviricota	c__Arfiviricetes	o__Cirlivirales	f__Circoviridae	g__Circoviridae	s__Circoviridae vOTU_03418575
69_36	69_B2_100_L0_KapK-12-1-36	IMGVR_UViG_3300020017_001139	red	0.166667	1	6			0.756098		0.756098	0.756098	78	0	0.625	0								Environmental;Aquatic;Freshwater;River	;;;;;;	https://img.jgi.doe.gov/cgi-bin/m/main.cgi?section=TaxonDetail&page=taxonDetail&taxon_oid=3300020017	d__Viruses	l__Monodnaviria	k__Shotokuvirae	p__Cressdnaviricota	c__Arfiviricetes	o__Mulpavirales	f__Mulpavirales	g__Mulpavirales	s__Mulpavirales vOTU_03418504
69_36	69_B2_100_L0_KapK-12-1-36	IMGVR_UViG_3300020029_000584	red	0.142857	1	7			2.3		2.3	2.3	90.3333	9.29157	0.775333	0.0825611								Environmental;Aquatic;Freshwater;River	;;;;;;	https://img.jgi.doe.gov/cgi-bin/m/main.cgi?section=TaxonDetail&page=taxonDetail&taxon_oid=3300020029	d__Viruses	l__Monodnaviria	k__Sangervirae	p__Phixviricota	c__Malgrandaviricetes	o__Petitvirales	f__Microviridae	g__Microviridae	s__Microviridae vOTU_03422670
69_36	69_B2_100_L0_KapK-12-1-36	IMGVR_UViG_3300020030_000193	red	0.142857	1	7			0.8125		0.8125	0.8125	99	0	0.689	0								Environmental;Aquatic;Freshwater;River	;;;;;;	https://img.jgi.doe.gov/cgi-bin/m/main.cgi?section=TaxonDetail&page=taxonDetail&taxon_oid=3300020030	d__Viruses	l__Monodnaviria	k__Sangervirae	p__Phixviricota	c__Malgrandaviricetes	o__Petitvirales	f__Microviridae	g__Microviridae	s__Microviridae vOTU_03424463
69_36	69_B2_100_L0_KapK-12-1-36	IMGVR_UViG_3300020030_000394	red	0.125	1	8			1.6		1.6	1.6	89	12.7279	0.79	0.202233								Environmental;Aquatic;Freshwater;River	;;;;;;	https://img.jgi.doe.gov/cgi-bin/m/main.cgi?section=TaxonDetail&page=taxonDetail&taxon_oid=3300020030	d__Viruses	l__Monodnaviria	k__Sangervirae	p__Phixviricota	c__Malgrandaviricetes	o__Petitvirales	f__Microviridae	g__Microviridae	s__Microviridae vOTU_03424416
69_36	69_B2_100_L0_KapK-12-1-36	IMGVR_UViG_3300020030_000484	red	0.166667	1	6			0.703704		0.703704	0.703704	154	0	0.789	0								Environmental;Aquatic;Freshwater;River	;;;;;;	https://img.jgi.doe.gov/cgi-bin/m/main.cgi?section=TaxonDetail&page=taxonDetail&taxon_oid=3300020030	d__Viruses	l__Monodnaviria	k__Sangervirae	p__Phixviricota	c__Malgrandaviricetes	o__Petitvirales	f__Microviridae	g__Microviridae	s__Microviridae vOTU_03423873
69_36	69_B2_100_L0_KapK-12-1-36	IMGVR_UViG_3300020030_000535	red	0.166667	1	6			1.8		1.8	1.8	61.5	20.5061	0.7575	0.092631								Environmental;Aquatic;Freshwater;River	;;;;;;	https://img.jgi.doe.gov/cgi-bin/m/main.cgi?section=TaxonDetail&page=taxonDetail&taxon_oid=3300020030	d__Viruses	l__Monodnaviria	k__Sangervirae	p__Phixviricota	c__Malgrandaviricetes	o__Petitvirales	f__Microviridae	g__Microviridae	s__Microviridae vOTU_03423912
69_36	69_B2_100_L0_KapK-12-1-36	IMGVR_UViG_3300020030_000618	red	0.125	1	8			1		1	1	91	0	0.724	0								Environmental;Aquatic;Freshwater;River	;;;;;;	https://img.jgi.doe.gov/cgi-bin/m/main.cgi?section=TaxonDetail&page=taxonDetail&taxon_oid=3300020030	d__Viruses	l__Monodnaviria	k__Sangervirae	p__Phixviricota	c__Malgrandaviricetes	o__Petitvirales	f__Microviridae	g__Microviridae	s__Microviridae vOTU_03424453
69_36	69_B2_100_L0_KapK-12-1-36	IMGVR_UViG_3300020030_000947	blue	0.25	1	4			1.08824		1.08824	1.08824	124	31.1127	0.765	0.079196								Environmental;Aquatic;Freshwater;River	;;;;;;	https://img.jgi.doe.gov/cgi-bin/m/main.cgi?section=TaxonDetail&page=taxonDetail&taxon_oid=3300020030	d__Viruses	l__Monodnaviria	k__Shotokuvirae	p__Cressdnaviricota	c__Arfiviricetes	o__Cirlivirales	f__Cirlivirales	g__Cirlivirales	s__Cirlivirales vOTU_03424141
69_36	69_B2_100_L0_KapK-12-1-36	IMGVR_UViG_3300020030_001610	red	0.142857	1	7			1.18182		1.18182	1.18182	70.5	4.94975	0.76	0.0565685								Environmental;Aquatic;Freshwater;River	;;;;;;	https://img.jgi.doe.gov/cgi-bin/m/main.cgi?section=TaxonDetail&page=taxonDetail&taxon_oid=3300020030	d__Viruses	l__Monodnaviria	k__Sangervirae	p__Phixviricota	c__Malgrandaviricetes	o__Petitvirales	f__Microviridae	g__Microviridae	s__Microviridae vOTU_03424385
69_36	69_B2_100_L0_KapK-12-1-36	IMGVR_UViG_3300020036_005720	red	0.166667	1	6			2.3		2.3	2.3	90.3333	9.29157	0.775333	0.0825611								Environmental;Aquatic;Freshwater;River	;;;;;;	https://img.jgi.doe.gov/cgi-bin/m/main.cgi?section=TaxonDetail&page=taxonDetail&taxon_oid=3300020036	d__Viruses	l__Monodnaviria	k__Sangervirae	p__Phixviricota	c__Malgrandaviricetes	o__Petitvirales	f__Microviridae	g__Microviridae	s__Microviridae vOTU_03422670
69_36	69_B2_100_L0_KapK-12-1-36	IMGVR_UViG_3300020037_001039	red	0.102041	5	49	1	1	1.16688	0.501462	0.825137	5.8344	84.3667	20.8152	0.963256	0.041934	PF16677.8	GP3_package	DNA-packaging protein gp3	phrog_2538	head and packaging	terminase small subunit	Bacteria:57	Environmental;Aquatic;Freshwater;River	;;;;;;	https://img.jgi.doe.gov/cgi-bin/m/main.cgi?section=TaxonDetail&page=taxonDetail&taxon_oid=3300020037	d__Viruses	l__Duplodnaviria	k__Heunggongvirae	p__Uroviricota	c__Caudoviricetes	o__Caudoviricetes	f__Caudoviricetes	g__Caudoviricetes	s__Caudoviricetes vOTU_01252592
69_36	69_B2_100_L0_KapK-12-1-36	IMGVR_UViG_3300020040_000597	blue	0.25	1	4			1.4		1.4	1.4	62	1.41421	0.7705	0.00919239								Environmental;Aquatic;Freshwater;River	;;;;;;	https://img.jgi.doe.gov/cgi-bin/m/main.cgi?section=TaxonDetail&page=taxonDetail&taxon_oid=3300020040	d__Viruses	l__Monodnaviria	k__Shotokuvirae	p__Cressdnaviricota	c__Repensiviricetes	o__Geplafuvirales	f__Geplafuvirales	g__Geplafuvirales	s__Geplafuvirales vOTU_03424107
69_36	69_B2_100_L0_KapK-12-1-36	IMGVR_UViG_3300020040_000900	blue	0.2	1	5			1.72222		1.72222	1.72222	85.5	9.19239	0.721	0.124451								Environmental;Aquatic;Freshwater;River	;;;;;;	https://img.jgi.doe.gov/cgi-bin/m/main.cgi?section=TaxonDetail&page=taxonDetail&taxon_oid=3300020040	d__Viruses	l__Monodnaviria	k__Shotokuvirae	p__Cressdnaviricota	c__Arfiviricetes	o__Cirlivirales	f__Cirlivirales	g__Cirlivirales	s__Cirlivirales vOTU_03442509
69_36	69_B2_100_L0_KapK-12-1-36	IMGVR_UViG_3300020041_000859	blue	0.25	1	4			1.08824		1.08824	1.08824	124	31.1127	0.765	0.079196								Environmental;Aquatic;Freshwater;River	;;;;;;	https://img.jgi.doe.gov/cgi-bin/m/main.cgi?section=TaxonDetail&page=taxonDetail&taxon_oid=3300020041	d__Viruses	l__Monodnaviria	k__Shotokuvirae	p__Cressdnaviricota	c__Arfiviricetes	o__Cirlivirales	f__Cirlivirales	g__Cirlivirales	s__Cirlivirales vOTU_03424141
69_36	69_B2_100_L0_KapK-12-1-36	IMGVR_UViG_3300020042_006502	red	0.142857	1	7			0.615385		0.615385	0.615385	75	0	0.958	0								Environmental;Aquatic;Freshwater;Lake	;;;;;;	https://img.jgi.doe.gov/cgi-bin/m/main.cgi?section=TaxonDetail&page=taxonDetail&taxon_oid=3300020042	d__Viruses	l__Monodnaviria	k__Sangervirae	p__Phixviricota	c__Malgrandaviricetes	o__Petitvirales	f__Microviridae	g__Microviridae	s__Microviridae vOTU_03451765
69_36	69_B2_100_L0_KapK-12-1-36	IMGVR_UViG_3300020042_012708	blue	0.333333	1	3			6		6	6	58	9.69536	0.825333	0.056698								Environmental;Aquatic;Freshwater;Lake	;;;;;;	https://img.jgi.doe.gov/cgi-bin/m/main.cgi?section=TaxonDetail&page=taxonDetail&taxon_oid=3300020042	d__Viruses	l__Monodnaviria	k__Shotokuvirae	p__Cressdnaviricota	c__Arfiviricetes	o__Cirlivirales	f__Cirlivirales	g__Cirlivirales	s__Cirlivirales vOTU_03450643
69_36	69_B2_100_L0_KapK-12-1-36	IMGVR_UViG_3300020043_003578	red	0.111111	1	9			0.555556		0.555556	0.555556	65	0	0.823	0								Environmental;Aquatic;Freshwater;River	;;;;;;	https://img.jgi.doe.gov/cgi-bin/m/main.cgi?section=TaxonDetail&page=taxonDetail&taxon_oid=3300020043	d__Viruses	l__Monodnaviria	k__Sangervirae	p__Phixviricota	c__Malgrandaviricetes	o__Petitvirales	f__Microviridae	g__Microviridae	s__Microviridae vOTU_03456657
69_36	69_B2_100_L0_KapK-12-1-36	IMGVR_UViG_3300020043_003900	red	0.166667	1	6			0.9375		0.9375	0.9375	63	0	0.75	0								Environmental;Aquatic;Freshwater;River	;;;;;;	https://img.jgi.doe.gov/cgi-bin/m/main.cgi?section=TaxonDetail&page=taxonDetail&taxon_oid=3300020043	d__Viruses	l__Monodnaviria	k__Sangervirae	p__Phixviricota	c__Malgrandaviricetes	o__Petitvirales	f__Microviridae	g__Microviridae	s__Microviridae vOTU_03461611
69_36	69_B2_100_L0_KapK-12-1-36	IMGVR_UViG_3300020043_004452	red	0.142857	1	7			0.916667		0.916667	0.916667	105	0	0.647	0								Environmental;Aquatic;Freshwater;River	;;;;;;	https://img.jgi.doe.gov/cgi-bin/m/main.cgi?section=TaxonDetail&page=taxonDetail&taxon_oid=3300020043	d__Viruses	l__Monodnaviria	k__Sangervirae	p__Phixviricota	c__Malgrandaviricetes	o__Petitvirales	f__Microviridae	g__Microviridae	s__Microviridae vOTU_03418476
69_36	69_B2_100_L0_KapK-12-1-36	IMGVR_UViG_3300020043_006211	red	0.142857	1	7			10.8571		10.8571	10.8571	79.3636	12.9713	0.743364	0.0492327								Environmental;Aquatic;Freshwater;River	;;;;;;	https://img.jgi.doe.gov/cgi-bin/m/main.cgi?section=TaxonDetail&page=taxonDetail&taxon_oid=3300020043	d__Viruses	l__Monodnaviria	k__Sangervirae	p__Phixviricota	c__Malgrandaviricetes	o__Petitvirales	f__Microviridae	g__Microviridae	s__Microviridae vOTU_03461483
69_36	69_B2_100_L0_KapK-12-1-36	IMGVR_UViG_3300020043_006488	red	0.142857	1	7			1.52941		1.52941	1.52941	84	39.598	0.774	0.152735								Environmental;Aquatic;Freshwater;River	;;;;;;	https://img.jgi.doe.gov/cgi-bin/m/main.cgi?section=TaxonDetail&page=taxonDetail&taxon_oid=3300020043	d__Viruses	l__Monodnaviria	k__Sangervirae	p__Phixviricota	c__Malgrandaviricetes	o__Petitvirales	f__Microviridae	g__Microviridae	s__Microviridae vOTU_03462693
69_36	69_B2_100_L0_KapK-12-1-36	IMGVR_UViG_3300020043_006683	red	0.166667	1	6			0.666667		0.666667	0.666667	82	0	0.727	0								Environmental;Aquatic;Freshwater;River	;;;;;;	https://img.jgi.doe.gov/cgi-bin/m/main.cgi?section=TaxonDetail&page=taxonDetail&taxon_oid=3300020043	d__Viruses	l__Monodnaviria	k__Sangervirae	p__Phixviricota	c__Malgrandaviricetes	o__Petitvirales	f__Microviridae	g__Microviridae	s__Microviridae vOTU_03456826
69_36	69_B2_100_L0_KapK-12-1-36	IMGVR_UViG_3300020043_006759	red	0.142857	1	7			5.15		5.15	5.15	101.429	48.1313	0.713	0.0929749								Environmental;Aquatic;Freshwater;River	;;;;;;	https://img.jgi.doe.gov/cgi-bin/m/main.cgi?section=TaxonDetail&page=taxonDetail&taxon_oid=3300020043	d__Viruses	l__Monodnaviria	k__Sangervirae	p__Phixviricota	c__Malgrandaviricetes	o__Petitvirales	f__Microviridae	g__Microviridae	s__Microviridae vOTU_03462692
69_36	69_B2_100_L0_KapK-12-1-36	IMGVR_UViG_3300020043_007083	red	0.142857	1	7			0.958333		0.958333	0.958333	60	0	0.653	0								Environmental;Aquatic;Freshwater;River	;;;;;;	https://img.jgi.doe.gov/cgi-bin/m/main.cgi?section=TaxonDetail&page=taxonDetail&taxon_oid=3300020043	d__Viruses	l__Monodnaviria	k__Sangervirae	p__Phixviricota	c__Malgrandaviricetes	o__Petitvirales	f__Microviridae	g__Microviridae	s__Microviridae vOTU_03454562
69_36	69_B2_100_L0_KapK-12-1-36	IMGVR_UViG_3300020043_007366	red	0.166667	1	6			1.33333		1.33333	1.33333	81.5	31.8198	0.9015	0.0374767								Environmental;Aquatic;Freshwater;River	;;;;;;	https://img.jgi.doe.gov/cgi-bin/m/main.cgi?section=TaxonDetail&page=taxonDetail&taxon_oid=3300020043	d__Viruses	l__Monodnaviria	k__Sangervirae	p__Phixviricota	c__Malgrandaviricetes	o__Petitvirales	f__Microviridae	g__Microviridae	s__Microviridae vOTU_03462629
69_36	69_B2_100_L0_KapK-12-1-36	IMGVR_UViG_3300020043_008540	red	0.1	1	10			11		11	11	126.357	50.4466	0.768143	0.127168								Environmental;Aquatic;Freshwater;River	;;;;;;	https://img.jgi.doe.gov/cgi-bin/m/main.cgi?section=TaxonDetail&page=taxonDetail&taxon_oid=3300020043	d__Viruses	l__Monodnaviria	k__Shotokuvirae	p__Cressdnaviricota	c__Cressdnaviricota	o__Cressdnaviricota	f__Cressdnaviricota	g__Cressdnaviricota	s__Cressdnaviricota vOTU_03454016
69_36	69_B2_100_L0_KapK-12-1-36	IMGVR_UViG_3300020043_009431	red	0.142857	1	7			1		1	1	59	0	0.692	0								Environmental;Aquatic;Freshwater;River	;;;;;;	https://img.jgi.doe.gov/cgi-bin/m/main.cgi?section=TaxonDetail&page=taxonDetail&taxon_oid=3300020043	d__Viruses	l__Monodnaviria	k__Sangervirae	p__Phixviricota	c__Malgrandaviricetes	o__Petitvirales	f__Microviridae	g__Microviridae	s__Microviridae vOTU_03459149
69_36	69_B2_100_L0_KapK-12-1-36	IMGVR_UViG_3300020044_005562	red	0.166667	1	6			0.708333		0.708333	0.708333	69	0	0.882	0								Environmental;Aquatic;Freshwater;River	;;;;;;	https://img.jgi.doe.gov/cgi-bin/m/main.cgi?section=TaxonDetail&page=taxonDetail&taxon_oid=3300020044	d__Viruses	l__Monodnaviria	k__Sangervirae	p__Phixviricota	c__Malgrandaviricetes	o__Petitvirales	f__Microviridae	g__Microviridae	s__Microviridae vOTU_03474281
69_36	69_B2_100_L0_KapK-12-1-36	IMGVR_UViG_3300020044_007976	red	0.166667	1	6			0.5		0.5	0.5	49	0	0.866	0								Environmental;Aquatic;Freshwater;River	;;;;;;	https://img.jgi.doe.gov/cgi-bin/m/main.cgi?section=TaxonDetail&page=taxonDetail&taxon_oid=3300020044	d__Viruses	l__Monodnaviria	k__Sangervirae	p__Phixviricota	c__Malgrandaviricetes	o__Petitvirales	f__Microviridae	g__Microviridae	s__Microviridae vOTU_03473486
69_36	69_B2_100_L0_KapK-12-1-36	IMGVR_UViG_3300020044_009884	red	0.142857	1	7			1.46667		1.46667	1.46667	72.5	24.7487	0.875	0								Environmental;Aquatic;Freshwater;River	;;;;;;	https://img.jgi.doe.gov/cgi-bin/m/main.cgi?section=TaxonDetail&page=taxonDetail&taxon_oid=3300020044	d__Viruses	l__Monodnaviria	k__Sangervirae	p__Phixviricota	c__Malgrandaviricetes	o__Petitvirales	f__Microviridae	g__Microviridae	s__Microviridae vOTU_03465561
69_36	69_B2_100_L0_KapK-12-1-36	IMGVR_UViG_3300020045_011256	red	0.166667	1	6			0.884615		0.884615	0.884615	60	0	0.739	0								Environmental;Aquatic;Freshwater;River	;;;;;;	https://img.jgi.doe.gov/cgi-bin/m/main.cgi?section=TaxonDetail&page=taxonDetail&taxon_oid=3300020045	d__Viruses	l__Monodnaviria	k__Sangervirae	p__Phixviricota	c__Malgrandaviricetes	o__Petitvirales	f__Microviridae	g__Microviridae	s__Microviridae vOTU_03489133
69_36	69_B2_100_L0_KapK-12-1-36	IMGVR_UViG_3300020045_016767	red	0.166667	1	6			0.75		0.75	0.75	85	0	1	0								Environmental;Aquatic;Freshwater;River	;;;;;;	https://img.jgi.doe.gov/cgi-bin/m/main.cgi?section=TaxonDetail&page=taxonDetail&taxon_oid=3300020045	d__Viruses	l__Monodnaviria	k__Sangervirae	p__Phixviricota	c__Malgrandaviricetes	o__Petitvirales	f__Microviridae	g__Microviridae	s__Microviridae vOTU_03495419
69_36	69_B2_100_L0_KapK-12-1-36	IMGVR_UViG_3300020046_005469	grey	0.2	1	5			0.583333		0.583333	0.583333	78	0	0.708	0								Environmental;Aquatic;Freshwater;River	;;;;;;	https://img.jgi.doe.gov/cgi-bin/m/main.cgi?section=TaxonDetail&page=taxonDetail&taxon_oid=3300020046	d__Viruses	l__Monodnaviria	k__Sangervirae	p__Phixviricota	c__Malgrandaviricetes	o__Petitvirales	f__Microviridae	g__Microviridae	s__Microviridae vOTU_03423966
69_36	69_B2_100_L0_KapK-12-1-36	IMGVR_UViG_3300020047_004677	red	0.142857	1	7			0.722222		0.722222	0.722222	58	0	0.833	0								Environmental;Aquatic;Freshwater;River	;;;;;;	https://img.jgi.doe.gov/cgi-bin/m/main.cgi?section=TaxonDetail&page=taxonDetail&taxon_oid=3300020047	d__Viruses	l__Monodnaviria	k__Sangervirae	p__Phixviricota	c__Malgrandaviricetes	o__Petitvirales	f__Microviridae	g__Microviridae	s__Microviridae vOTU_03517368
69_36	69_B2_100_L0_KapK-12-1-36	IMGVR_UViG_3300020047_009077	red	0.125	1	8	1		2		2	2	105	32.5269	0.641	0.0509117	PF16638.8	Tristanin_u2	Unstructured region on methyltransferase between zinc-fingers					Environmental;Aquatic;Freshwater;River	;;;;;;	https://img.jgi.doe.gov/cgi-bin/m/main.cgi?section=TaxonDetail&page=taxonDetail&taxon_oid=3300020047	d__Viruses	l__Monodnaviria	k__Sangervirae	p__Phixviricota	c__Malgrandaviricetes	o__Petitvirales	f__Microviridae	g__Microviridae	s__Microviridae vOTU_03511643
69_36	69_B2_100_L0_KapK-12-1-36	IMGVR_UViG_3300020047_009593	red	0.142857	1	7			2		2	2	111	0	0.72	0								Environmental;Aquatic;Freshwater;River	;;;;;;	https://img.jgi.doe.gov/cgi-bin/m/main.cgi?section=TaxonDetail&page=taxonDetail&taxon_oid=3300020047	d__Viruses	l__Monodnaviria	k__Sangervirae	p__Phixviricota	c__Malgrandaviricetes	o__Petitvirales	f__Microviridae	g__Microviridae	s__Microviridae vOTU_03518500
69_36	69_B2_100_L0_KapK-12-1-36	IMGVR_UViG_3300020047_009594	red	0.142857	1	7			2.3		2.3	2.3	90.3333	9.29157	0.775333	0.0825611								Environmental;Aquatic;Freshwater;River	;;;;;;	https://img.jgi.doe.gov/cgi-bin/m/main.cgi?section=TaxonDetail&page=taxonDetail&taxon_oid=3300020047	d__Viruses	l__Monodnaviria	k__Sangervirae	p__Phixviricota	c__Malgrandaviricetes	o__Petitvirales	f__Microviridae	g__Microviridae	s__Microviridae vOTU_03518265
69_36	69_B2_100_L0_KapK-12-1-36	IMGVR_UViG_3300020047_009640	red	0.125	1	8			0.65		0.65	0.65	59	0	0.75	0								Environmental;Aquatic;Freshwater;River	;;;;;;	https://img.jgi.doe.gov/cgi-bin/m/main.cgi?section=TaxonDetail&page=taxonDetail&taxon_oid=3300020047	d__Viruses	l__Monodnaviria	k__Sangervirae	p__Phixviricota	c__Malgrandaviricetes	o__Petitvirales	f__Microviridae	g__Microviridae	s__Microviridae vOTU_03516367
69_36	69_B2_100_L0_KapK-12-1-36	IMGVR_UViG_3300020049_008165	red	0.142857	1	7			0.833333		0.833333	0.833333	63	0	0.882	0								Environmental;Aquatic;Freshwater;River	;;;;;;	https://img.jgi.doe.gov/cgi-bin/m/main.cgi?section=TaxonDetail&page=taxonDetail&taxon_oid=3300020049	d__Viruses	l__Monodnaviria	k__Sangervirae	p__Phixviricota	c__Malgrandaviricetes	o__Petitvirales	f__Microviridae	g__Microviridae	s__Microviridae vOTU_03509778
69_36	69_B2_100_L0_KapK-12-1-36	IMGVR_UViG_3300020049_008980	red	0.142857	1	7			2.3		2.3	2.3	90.3333	9.29157	0.775333	0.0825611								Environmental;Aquatic;Freshwater;River	;;;;;;	https://img.jgi.doe.gov/cgi-bin/m/main.cgi?section=TaxonDetail&page=taxonDetail&taxon_oid=3300020049	d__Viruses	l__Monodnaviria	k__Sangervirae	p__Phixviricota	c__Malgrandaviricetes	o__Petitvirales	f__Microviridae	g__Microviridae	s__Microviridae vOTU_03422670
69_36	69_B2_100_L0_KapK-12-1-36	IMGVR_UViG_3300020049_014957	red	0.142857	1	7			0.52381		0.52381	0.52381	55	0	0.933	0								Environmental;Aquatic;Freshwater;River	;;;;;;	https://img.jgi.doe.gov/cgi-bin/m/main.cgi?section=TaxonDetail&page=taxonDetail&taxon_oid=3300020049	d__Viruses	l__Monodnaviria	k__Sangervirae	p__Phixviricota	c__Malgrandaviricetes	o__Petitvirales	f__Microviridae	g__Microviridae	s__Microviridae vOTU_03534950
69_36	69_B2_100_L0_KapK-12-1-36	IMGVR_UViG_3300020050_002513	red	0.142857	1	7			2.63158		2.63158	2.63158	62.75	11.1766	0.88675	0.096948								Environmental;Aquatic;Freshwater;River	;;;;;;	https://img.jgi.doe.gov/cgi-bin/m/main.cgi?section=TaxonDetail&page=taxonDetail&taxon_oid=3300020050	d__Viruses	l__Monodnaviria	k__Sangervirae	p__Phixviricota	c__Malgrandaviricetes	o__Petitvirales	f__Microviridae	g__Microviridae	s__Microviridae vOTU_03544247
69_36	69_B2_100_L0_KapK-12-1-36	IMGVR_UViG_3300020050_009653	red	0.117647	6	51	4	5	1.09908	0.20864	1.1568	6.59448	76.6941	21.5662	0.845503	0.0827238	PF02557.20|PF05065.16|PF07230.14|PF20454.1	VanY|Phage_capsid|Portal_Gp20|GpA_nuclease	D-alanyl-D-alanine carboxypeptidase|Phage capsid family|Bacteriophage T4-like portal protein (Gp20)|Terminase large subunit gpA, endonuclease domain	phrog_5115|phrog_2263|phrog_12037|phrog_20307|phrog_3028	moron, auxiliary metabolic gene and host takeover|head and packaging|unknown function|unknown function|unknown function	ferredoxin|major head protein|NA|NA|NA	Bacteria:26|Bacteria:66|Bacteria:8|Bacteria:4|Bacteria:47	Environmental;Aquatic;Freshwater;River	;;;;;;	https://img.jgi.doe.gov/cgi-bin/m/main.cgi?section=TaxonDetail&page=taxonDetail&taxon_oid=3300020050	d__Viruses	l__Duplodnaviria	k__Heunggongvirae	p__Uroviricota	c__Caudoviricetes	o__Caudoviricetes	f__Caudoviricetes	g__Caudoviricetes	s__Caudoviricetes vOTU_03426246
69_36	69_B2_100_L0_KapK-12-1-36	IMGVR_UViG_3300020050_011474	red	0.125	1	8			0.866667		0.866667	0.866667	71	0	0.714	0								Environmental;Aquatic;Freshwater;River	;;;;;;	https://img.jgi.doe.gov/cgi-bin/m/main.cgi?section=TaxonDetail&page=taxonDetail&taxon_oid=3300020050	d__Viruses	l__Monodnaviria	k__Sangervirae	p__Phixviricota	c__Malgrandaviricetes	o__Petitvirales	f__Microviridae	g__Microviridae	s__Microviridae vOTU_03538205
69_36	69_B2_100_L0_KapK-12-1-36	IMGVR_UViG_3300020050_013208	red	0.166667	1	6			4.57143		4.57143	4.57143	69.6	11.3049	0.7726	0.088633								Environmental;Aquatic;Freshwater;River	;;;;;;	https://img.jgi.doe.gov/cgi-bin/m/main.cgi?section=TaxonDetail&page=taxonDetail&taxon_oid=3300020050	d__Viruses	l__Monodnaviria	k__Sangervirae	p__Phixviricota	c__Malgrandaviricetes	o__Petitvirales	f__Microviridae	g__Microviridae	s__Microviridae vOTU_03545274
69_36	69_B2_100_L0_KapK-12-1-36	IMGVR_UViG_3300020050_014864	red	0.142857	1	7			1		1	1	87	0	0.666	0								Environmental;Aquatic;Freshwater;River	;;;;;;	https://img.jgi.doe.gov/cgi-bin/m/main.cgi?section=TaxonDetail&page=taxonDetail&taxon_oid=3300020050	d__Viruses	l__Monodnaviria	k__Sangervirae	p__Phixviricota	c__Malgrandaviricetes	o__Petitvirales	f__Petitvirales	g__Petitvirales	s__Petitvirales vOTU_03550366
69_36	69_B2_100_L0_KapK-12-1-36	IMGVR_UViG_3300020067_000102	grey	0.2	1	5			1.41379		1.41379	1.41379	110.5	71.4178	0.83	0.0636396								Environmental;Terrestrial;Soil;Floodplain	;;;;;;	https://img.jgi.doe.gov/cgi-bin/m/main.cgi?section=TaxonDetail&page=taxonDetail&taxon_oid=3300020067	d__Viruses	l__Riboviria	k__Orthornavirae	p__Negarnaviricota	c__Monjiviricetes	o__Mononegavirales	f__Mymonaviridae	g__Mymonaviridae	s__Mymonaviridae vOTU_00138222
69_36	69_B2_100_L0_KapK-12-1-36	IMGVR_UViG_3300021309_000109	grey	0.25	1	4			6.31579		6.31579	6.31579	94.25	27.3326	0.746125	0.0735516								Environmental;Aquatic;Marine;Intertidal zone	;;;;;;	https://img.jgi.doe.gov/cgi-bin/m/main.cgi?section=TaxonDetail&page=taxonDetail&taxon_oid=3300021309	d__Viruses	l__Riboviria	k__Orthornavirae	p__Lenarviricota	c__Leviviricetes	o__Norzivirales	f__Norzivirales	g__Norzivirales	s__Norzivirales vOTU_00105830
69_36	69_B2_100_L0_KapK-12-1-36	IMGVR_UViG_3300021327_000047	yellow	0.222222	2	9	2	1	125.272	0.772154	125.272	250.544	65.5443	17.334	0.835099	0.0832788	PF02914.18|PF02294.21	DDE_2|7kD_DNA_binding	Bacteriophage Mu transposase|7kD DNA-binding domain	phrog_2610	unknown function		Bacteria:55	Host-associated;Plants;Roots;Nodule	;;;;;;	https://img.jgi.doe.gov/cgi-bin/m/main.cgi?section=TaxonDetail&page=taxonDetail&taxon_oid=3300021327	d__Viruses	l__Riboviria	k__Pararnavirae	p__Artverviricota	c__Revtraviricetes	o__Ortervirales	f__Metaviridae	g__Metaviridae	s__Metaviridae vOTU_03886001
69_36	69_B2_100_L0_KapK-12-1-36	IMGVR_UViG_3300022511_000003	grey	0.5	1	2			1		1	1	87	0	0.607	0								Environmental;Terrestrial;Soil;Temperate forest	;;;;;;	https://img.jgi.doe.gov/cgi-bin/m/main.cgi?section=TaxonDetail&page=taxonDetail&taxon_oid=3300022511	d__Viruses	l__Riboviria	k__Orthornavirae	p__Pisuviricota	c__Pisoniviricetes	o__Picornavirales	f__Picornavirales	g__Picornavirales	s__Picornavirales vOTU_00141408
69_36	69_B2_100_L0_KapK-12-1-36	IMGVR_UViG_3300022513_000154	grey	0.333333	1	3			17.4211		17.4211	17.4211	69.0312	17.1417	0.81025	0.0457172								Environmental;Terrestrial;Soil;Temperate forest	;;;;;;	https://img.jgi.doe.gov/cgi-bin/m/main.cgi?section=TaxonDetail&page=taxonDetail&taxon_oid=3300022513	d__Viruses	l__Riboviria	k__Orthornavirae	p__Kitrinoviricota	c__Alsuviricetes	o__Tymovirales	f__Tymovirales	g__Tymovirales	s__Tymovirales vOTU_00055610
69_36	69_B2_100_L0_KapK-12-1-36	IMGVR_UViG_3300022538_001038	red	0.111111	3	27			0.892721	0.44287	0.684211	2.67816	95.2727	13.4889	0.757364	0.0311956								Environmental;Aquatic;Marine;Sediment	;;;;;;	https://img.jgi.doe.gov/cgi-bin/m/main.cgi?section=TaxonDetail&page=taxonDetail&taxon_oid=3300022538	d__Viruses	l__Duplodnaviria	k__Heunggongvirae	p__Uroviricota	c__Caudoviricetes	o__Caudoviricetes	f__Caudoviricetes	g__Caudoviricetes	s__Caudoviricetes vOTU_04059318
69_36	69_B2_100_L0_KapK-12-1-36	IMGVR_UViG_3300022539_000931	red	0.111111	3	27			0.892721	0.44287	0.684211	2.67816	95.2727	13.4889	0.757364	0.0311956								Environmental;Aquatic;Marine;Sediment	;;;;;;	https://img.jgi.doe.gov/cgi-bin/m/main.cgi?section=TaxonDetail&page=taxonDetail&taxon_oid=3300022539	d__Viruses	l__Duplodnaviria	k__Heunggongvirae	p__Uroviricota	c__Caudoviricetes	o__Caudoviricetes	f__Caudoviricetes	g__Caudoviricetes	s__Caudoviricetes vOTU_04059318
69_36	69_B2_100_L0_KapK-12-1-36	IMGVR_UViG_3300022561_000005	green	0.81457	123	151	41	43	318.721	234.593	251.135	39202.7	148.148	56.2178	0.951995	0.0304705	PF04079.19|PF08792.13|PF14207.9|PF01139.20|PF06397.15|PF01209.21|PF14579.9|PF18547.4|PF02943.18|PF07652.17|PF02310.22|PF14901.9|PF08719.14|PF10947.11|PF07066.14|PF11009.11|PF00860.23|PF02867.18|PF00692.22|PF00303.22|PF00625.24|PF01331.22|PF05895.15|PF02399.18|PF00186.22|PF09848.12|PF13479.9|PF01510.28|PF20195.1|PF07874.14|PF05127.17|PF20024.2|PF00204.28|PF14471.9|PF00521.23|PF20307.1|PF03237.18|PF19334.2|PF19898.2|PF12689.10|PF10122.12	SMC_ScpB|A2L_zn_ribbon|DpnD-PcfM|RtcB|Desulfoferrod_N|Ubie_methyltran|HHH_6|HalOD2|FeThRed_B|Flavi_DEAD|B12-binding|Jiv90|NADAR|DUF2628|DUF3882|DUF2847|Xan_ur_permease|Ribonuc_red_lgC|dUTPase|Thymidylat_synt|Guanylate_kin|mRNA_cap_enzyme|DUF859|Herpes_ori_bp|DHFR_1|DUF2075|AAA_24|Amidase_2|DUF6558|DUF1660|Helicase_RecD|DUF6432|DNA_gyraseB|DUF4428|DNA_topoisoIV|divDNAB|Terminase_6N|DUF5920|DUF6371|Acid_PPase|Mu-like_Com	Segregation and condensation complex subunit ScpB|A2L zinc ribbon domain|DpnD/PcfM-like protein|tRNA-splicing ligase RtcB|Desulfoferrodoxin, N-terminal domain|ubiE/COQ5 methyltransferase family|Helix-hairpin-helix motif|Halobacterial output domain 2|Ferredoxin thioredoxin reductase catalytic beta chain|Flavivirus DEAD domain|B12 binding domain|Cleavage inducing molecular chaperone|NADAR domain|Protein of unknown function (DUF2628)|Lactococcus phage M3 protein|Protein of unknown function (DUF2847)|Permease family|Ribonucleotide reductase, barrel domain|dUTPase|Thymidylate synthase|Guanylate kinase|mRNA capping enzyme, catalytic domain|Siphovirus protein of unknown function (DUF859)|Origin of replication binding protein|Dihydrofolate reductase|Schlafen group 3, DNA/RNA helicase domain|AAA domain|N-acetylmuramoyl-L-alanine amidase|Family of unknown function (DUF6558)|Prophage protein (DUF1660)|Helicase|Family of unknown function (DUF6432)|DNA gyrase B|Domain of unknown function (DUF4428)|DNA gyrase/topoisomerase IV, subunit A|Divergent DnaB-like ATPase|Terminase large subunit, T4likevirus-type, N-terminal|Domain of unknown function (DUF5920)|Domain of unknown function (DUF6371)|Acid Phosphatase|Mu-like prophage protein Com	phrog_3502|phrog_10714|phrog_17036|phrog_2439|phrog_27021|phrog_20695|phrog_4852|phrog_7033|phrog_29996|phrog_4621|phrog_2367|phrog_10675|phrog_1017|phrog_15449|phrog_18320|phrog_29958|phrog_20031|phrog_9188|phrog_36630|phrog_30034|phrog_27183|phrog_2398|phrog_2712|phrog_35989|phrog_4051|phrog_3769|phrog_26822|phrog_19303|phrog_4412|phrog_8097|phrog_1493|phrog_10703|phrog_4412|phrog_28877|phrog_4680|phrog_14090|phrog_28877|phrog_11530|phrog_26582|phrog_26824|phrog_12438|phrog_1238|phrog_4852	unknown function|unknown function|unknown function|transcription regulation|unknown function|DNA, RNA and nucleotide metabolism|unknown function|unknown function|unknown function|unknown function|unknown function|unknown function|unknown function|unknown function|unknown function|DNA, RNA and nucleotide metabolism|unknown function|unknown function|unknown function|unknown function|unknown function|unknown function|tail|unknown function|unknown function|unknown function|unknown function|unknown function|DNA, RNA and nucleotide metabolism|DNA, RNA and nucleotide metabolism|lysis|unknown function|DNA, RNA and nucleotide metabolism|DNA, RNA and nucleotide metabolism|unknown function|unknown function|DNA, RNA and nucleotide metabolism|unknown function|unknown function|unknown function|head and packaging|moron, auxiliary metabolic gene and host takeover|unknown function	NA|NA|NA|transcriptional regulator|NA|DNA binding protein|NA|NA|NA|NA|NA|NA|NA|NA|NA|thioredoxin domain|NA|NA|NA|NA|NA|NA|tail fiber protein|NA|NA|NA|NA|NA|exonuclease V|exonuclease|endolysin|NA|exonuclease V|DNA topoisomerase II|NA|NA|DNA topoisomerase II|NA|NA|NA|virion structural protein|phosphoheptose isomerase|NA	Bacteria:40;Archaea:1|Bacteria:10|Bacteria:5|Bacteria:61|Bacteria:3|Bacteria:4|Bacteria:27|Bacteria:17|Bacteria:2|Bacteria:29|Bacteria:63|Bacteria:10|Bacteria:146|Bacteria:6|Bacteria:5|Bacteria:2|Bacteria:3;unknown:1|Bacteria:12|Bacteria:2|Bacteria:2|Bacteria:3|Bacteria:62|Bacteria:52|Bacteria:2|Bacteria:33;unknown:1|Bacteria:38|Bacteria:3|Bacteria:3;unknown:1|Bacteria:31|Bacteria:14|Bacteria:101|Bacteria:10|Bacteria:31|Bacteria:2|Bacteria:29|Bacteria:6;unknown:1|Bacteria:2|Bacteria:9|Bacteria:3|Bacteria:3|Bacteria:7;unknown:1|Bacteria:119;Archaea:2|Bacteria:27	Environmental;Aquatic;Freshwater;Ice	;;;;;;	https://img.jgi.doe.gov/cgi-bin/m/main.cgi?section=TaxonDetail&page=taxonDetail&taxon_oid=3300022561	d__Viruses	l__Duplodnaviria	k__Heunggongvirae	p__Uroviricota	c__Caudoviricetes	o__Caudoviricetes	f__Caudoviricetes	g__Caudoviricetes	s__Caudoviricetes vOTU_02275765
69_36	69_B2_100_L0_KapK-12-1-36	IMGVR_UViG_3300022561_000019	green	0.39726	29	73	20	17	8.1083	6.81761	7.51648	235.141	92.4142	25.398	0.835265	0.0686459	PF06854.14|PF00589.25|PF09388.13|PF06605.14|PF10991.11|PF10723.12|PF08792.13|PF03237.18|PF16510.8|PF04233.17|PF05069.16|PF07638.14|PF14265.9|PF16677.8|PF20378.1|PF03864.18|PF20536.1|PF05105.15|PF01520.21|PF20378.1	Phage_Gp15|Phage_integrase|SpoOE-like|Prophage_tail|DUF2815|RepB-RCR_reg|A2L_zn_ribbon|Terminase_6N|P22_portal|Phage_Mu_F|Phage_tail_S|Sigma70_ECF|DUF4355|GP3_package|DUF6673|Phage_cap_E|DUF6751|Phage_holin_4_1|Amidase_3|DUF6673	Bacteriophage Gp15 protein|Phage integrase family|Spo0E like sporulation regulatory protein|Prophage endopeptidase tail|Protein of unknown function (DUF2815)|Replication regulatory protein RepB|A2L zinc ribbon domain|Terminase large subunit, T4likevirus-type, N-terminal|Phage P22-like portal protein|Phage Mu protein F like protein|Phage virion morphogenesis family|ECF sigma factor|Domain of unknown function (DUF4355)|DNA-packaging protein gp3|Family of unknown function (DUF6673)|Phage major capsid protein E|Family of unknown function (DUF6751)|Bacteriophage holin family|N-acetylmuramoyl-L-alanine amidase|Family of unknown function (DUF6673)	phrog_8355|phrog_7685|phrog_35134|phrog_25562|phrog_3558|phrog_3489|phrog_30251|phrog_9064|phrog_2841|phrog_11138|phrog_9857|phrog_3099|phrog_2538|phrog_6281|phrog_21233|phrog_12727|phrog_11299	unknown function|integration and excision|unknown function|unknown function|tail|unknown function|head and packaging|head and packaging|head and packaging|unknown function|head and packaging|unknown function|head and packaging|unknown function|unknown function|lysis|unknown function	NA|integrase|NA|NA|tail protein|NA|terminase large subunit|portal protein|minor head protein|NA|head scaffolding protein|NA|terminase small subunit|NA|NA|endolysin|NA	Bacteria:13|Bacteria:15|Bacteria:2|Bacteria:3|Bacteria:40|Bacteria:41|Bacteria:2|Bacteria:12|Bacteria:51|Bacteria:9|Bacteria:11|Bacteria:47|Bacteria:57|Bacteria:19|Bacteria:4|Bacteria:8|Bacteria:9	Environmental;Aquatic;Freshwater;Ice	;;;;;;	https://img.jgi.doe.gov/cgi-bin/m/main.cgi?section=TaxonDetail&page=taxonDetail&taxon_oid=3300022561	d__Viruses	l__Duplodnaviria	k__Heunggongvirae	p__Uroviricota	c__Caudoviricetes	o__Caudoviricetes	f__Caudoviricetes	g__Caudoviricetes	s__Caudoviricetes vOTU_02281974
69_36	69_B2_100_L0_KapK-12-1-36	IMGVR_UViG_3300022726_000404	green	0.5	2	4	1		9.65741	4.93665	9.65741	19.3148	94.6548	35.1706	0.751923	0.107897	PF01196.22	Ribosomal_L17	Ribosomal protein L17					Environmental;Terrestrial;Soil;Temperate forest	;;;;;;	https://img.jgi.doe.gov/cgi-bin/m/main.cgi?section=TaxonDetail&page=taxonDetail&taxon_oid=3300022726	d__Viruses	l__Riboviria	k__Orthornavirae	p__Lenarviricota	c__Howeltoviricetes	o__Cryppavirales	f__Mitoviridae	g__Mitoviridae	s__Mitoviridae vOTU_00110666
69_36	69_B2_100_L0_KapK-12-1-36	IMGVR_UViG_3300022758_000331	red	0.142857	1	7			2.61538		2.61538	2.61538	109.667	59.7857	0.787	0.0815414								Host-associated;Mammals: Human;Digestive system;Large intestine	d__Bacteria;p__Desulfobacterota_I;c__Desulfovibrionia;o__Desulfovibrionales;f__Desulfovibrionaceae;g__Desulfovibrio;	https://img.jgi.doe.gov/cgi-bin/m/main.cgi?section=TaxonDetail&page=taxonDetail&taxon_oid=3300022758	d__Viruses	l__Monodnaviria	k__Sangervirae	p__Phixviricota	c__Malgrandaviricetes	o__Petitvirales	f__Microviridae	g__Microviridae	s__Microviridae vOTU_04111461
69_36	69_B2_100_L0_KapK-12-1-36	IMGVR_UViG_3300022758_000347	red	0.142857	1	7			2.61538		2.61538	2.61538	109.667	59.7857	0.787	0.0815414								Host-associated;Mammals: Human;Digestive system;Large intestine	d__Bacteria;p__Desulfobacterota_I;c__Desulfovibrionia;o__Desulfovibrionales;f__Desulfovibrionaceae;g__Desulfovibrio;	https://img.jgi.doe.gov/cgi-bin/m/main.cgi?section=TaxonDetail&page=taxonDetail&taxon_oid=3300022758	d__Viruses	l__Monodnaviria	k__Sangervirae	p__Phixviricota	c__Malgrandaviricetes	o__Petitvirales	f__Microviridae	g__Microviridae	s__Microviridae vOTU_04111461
69_36	69_B2_100_L0_KapK-12-1-36	IMGVR_UViG_3300022758_000376	red	0.142857	1	7			2.69231		2.69231	2.69231	62.3333	5.1316	0.798667	0.023094								Host-associated;Mammals: Human;Digestive system;Large intestine	d__Bacteria;p__Desulfobacterota_I;c__Desulfovibrionia;o__Desulfovibrionales;f__Desulfovibrionaceae;g__Desulfovibrio;	https://img.jgi.doe.gov/cgi-bin/m/main.cgi?section=TaxonDetail&page=taxonDetail&taxon_oid=3300022758	d__Viruses	l__Monodnaviria	k__Sangervirae	p__Phixviricota	c__Malgrandaviricetes	o__Petitvirales	f__Microviridae	g__Microviridae	s__Microviridae vOTU_04111462
69_36	69_B2_100_L0_KapK-12-1-36	IMGVR_UViG_3300024262_000004	red	0.117647	10	85	1	1	1.49074	1.21541	0.968889	14.9074	84.7585	18.3944	0.813101	0.0648859	PF09862.12	DUF2089	Protein of unknown function (DUF2089)	phrog_19812	unknown function		Bacteria:4	Environmental;Aquatic;Marine;Oceanic	;;;;;;	https://img.jgi.doe.gov/cgi-bin/m/main.cgi?section=TaxonDetail&page=taxonDetail&taxon_oid=3300024262	d__Viruses	l__Duplodnaviria	k__Heunggongvirae	p__Uroviricota	c__Caudoviricetes	o__Caudoviricetes	f__Caudoviricetes	g__Caudoviricetes	s__Caudoviricetes vOTU_02035791
69_36	69_B2_100_L0_KapK-12-1-36	IMGVR_UViG_3300024932_000019	red	0.105263	2	19	1	1	4.48478	3.01314	4.48478	8.96955	99.4786	30.238	0.745979	0.0638627	PF13711.9	DUF4160	Domain of unknown function (DUF4160)	phrog_14333	unknown function		Bacteria:7	Environmental;Aquatic;Freshwater;Lake	;;;;;;	https://img.jgi.doe.gov/cgi-bin/m/main.cgi?section=TaxonDetail&page=taxonDetail&taxon_oid=3300024932	d__Viruses	l__Monodnaviria	k__Loebvirae	p__Hofneiviricota	c__Faserviricetes	o__Tubulavirales	f__Tubulavirales	g__Tubulavirales	s__Tubulavirales vOTU_00004180
69_36	69_B2_100_L0_KapK-12-1-36	IMGVR_UViG_3300024989_000236	green	0.295082	18	61	12	13	15.0944	47.0099	4.03507	271.699	84.041	26.8235	0.829154	0.0741449	PF05977.16|PF20454.1|PF20039.2|PF06023.15|PF19889.2|PF01343.21|PF09848.12|PF10130.12|PF13479.9|PF01555.21|PF07278.14|PF18906.3	MFS_3|GpA_nuclease|DUF6441|Csa1|DUF6362|Peptidase_S49|DUF2075|PIN_2|AAA_24|N6_N4_Mtase|DUF1441|Phage_tube_2	Transmembrane secretion effector|Terminase large subunit gpA, endonuclease domain|Family of unknown function (DUF6441)|CRISPR-associated exonuclease Csa1|Domain of unknown function (DUF6362)|Peptidase family S49|Schlafen group 3, DNA/RNA helicase domain|PIN domain|AAA domain|DNA methylase|Protein of unknown function (DUF1441)|Phage tail tube protein	phrog_2300|phrog_2034|phrog_3028|phrog_1924|phrog_7655|phrog_8834|phrog_4759|phrog_4412|phrog_36009|phrog_13721|phrog_1366|phrog_23085|phrog_1790	unknown function|unknown function|unknown function|tail|DNA, RNA and nucleotide metabolism|unknown function|unknown function|DNA, RNA and nucleotide metabolism|unknown function|unknown function|unknown function|unknown function|head and packaging	NA|NA|NA|minor tail protein|RecE-like recombination exonuclease|NA|NA|exonuclease V|NA|NA|NA|NA|terminase small subunit	Bacteria:65|Bacteria:74|Bacteria:47|Bacteria:79|Bacteria:15|Bacteria:12|Bacteria:28|Bacteria:31|Bacteria:2|Bacteria:7|Bacteria:109|Bacteria:3|Bacteria:84	Engineered;Bioreactor;Thiocyanate-remediating;Anaerobic-Aerobic	;;;;;;	https://img.jgi.doe.gov/cgi-bin/m/main.cgi?section=TaxonDetail&page=taxonDetail&taxon_oid=3300024989	d__Viruses	l__Duplodnaviria	k__Heunggongvirae	p__Uroviricota	c__Caudoviricetes	o__Caudoviricetes	f__Caudoviricetes	g__Caudoviricetes	s__Caudoviricetes vOTU_01047029
69_36	69_B2_100_L0_KapK-12-1-36	IMGVR_UViG_3300024991_000263	red	0.160714	9	56	6	2	6.71885	5.63696	2.5	60.4696	85.7634	36.5497	0.865238	0.0786677	PF05565.14|PF07080.14|PF13599.9|PF10957.11|PF00142.21|PF00440.26	Sipho_Gp157|DUF1348|Pentapeptide_4|Spore_Cse60|Fer4_NifH|TetR_N	Siphovirus Gp157|Protein of unknown function (DUF1348)|Pentapeptide repeats (9 copies)|Sporulation protein Cse60|4Fe-4S iron sulfur cluster binding proteins, NifH/frxC family|Bacterial regulatory proteins, tetR family	phrog_12514|phrog_19408	unknown function|unknown function	NA|NA	Bacteria:8|Bacteria:4	Engineered;Bioreactor;Thiocyanate-remediating;Anaerobic-Aerobic	;;;;;;	https://img.jgi.doe.gov/cgi-bin/m/main.cgi?section=TaxonDetail&page=taxonDetail&taxon_oid=3300024991	d__Viruses	l__Duplodnaviria	k__Heunggongvirae	p__Uroviricota	c__Caudoviricetes	o__Caudoviricetes	f__Caudoviricetes	g__Caudoviricetes	s__Caudoviricetes vOTU_01039042
69_36	69_B2_100_L0_KapK-12-1-36	IMGVR_UViG_3300025011_000072	red	0.161765	11	68	11	10	16.6797	9.6743	20.2911	183.476	90.0238	32.7161	0.821907	0.0717633	PF04965.17|PF19645.2|PF13744.9|PF07230.14|PF03864.18|PF00589.25|PF00589.25|PF20454.1|PF00589.25|PF20114.2|PF00574.26	GPW_gp25|DUF6148|HTH_37|Portal_Gp20|Phage_cap_E|Phage_integrase|Phage_integrase|GpA_nuclease|Phage_integrase|DUF6504|CLP_protease	Baseplate wedge protein gp25|Family of unknown function (DUF6148)|Helix-turn-helix domain|Bacteriophage T4-like portal protein (Gp20)|Phage major capsid protein E|Phage integrase family|Phage integrase family|Terminase large subunit gpA, endonuclease domain|Phage integrase family|Family of unknown function (DUF6504)|Clp protease	phrog_15729|phrog_35772|phrog_2967|phrog_12037|phrog_6281|phrog_7685|phrog_7685|phrog_4145|phrog_7685|phrog_2976	tail|unknown function|transcription regulation|unknown function|unknown function|integration and excision|integration and excision|head and packaging|integration and excision|head and packaging	baseplate protein|NA|transcriptional regulator|NA|NA|integrase|integrase|terminase large subunit|integrase|head maturation protease	Bacteria:6|Bacteria:2|Bacteria:49|Bacteria:8|Bacteria:19|Bacteria:15|Bacteria:15|Bacteria:34|Bacteria:15|Bacteria:48	Environmental;Aquatic;Deep subsurface;Groundwater	;;;;;;	https://img.jgi.doe.gov/cgi-bin/m/main.cgi?section=TaxonDetail&page=taxonDetail&taxon_oid=3300025011	d__Viruses	l__Duplodnaviria	k__Heunggongvirae	p__Uroviricota	c__Caudoviricetes	o__Caudoviricetes	f__Caudoviricetes	g__Caudoviricetes	s__Caudoviricetes vOTU_00790902
69_36	69_B2_100_L0_KapK-12-1-36	IMGVR_UViG_3300025250_000021	red	0.111111	1	9	1		230.407		230.407	230.407	172.487	66.4837	0.75391	0.0748903	PF19587.2	DUF6094	Uncharacterised methyltransferase family (DUF6094)					Host-associated;Plants;Roots;Unclassified	;;;;;;	https://img.jgi.doe.gov/cgi-bin/m/main.cgi?section=TaxonDetail&page=taxonDetail&taxon_oid=3300025250	d__Viruses	l__Monodnaviria	k__Loebvirae	p__Hofneiviricota	c__Faserviricetes	o__Tubulavirales	f__Tubulavirales	g__Tubulavirales	s__Tubulavirales vOTU_00004280
69_36	69_B2_100_L0_KapK-12-1-36	IMGVR_UViG_3300025299_000033	red	0.181818	2	11	2		5.34044	1.92005	5.34044	10.6809	80.8451	30.1147	0.767971	0.0712844	PF10047.12|PF10130.12	DUF2281|PIN_2	Protein of unknown function (DUF2281)|PIN domain					Host-associated;Plants;Roots;Endosphere	;;;;;;	https://img.jgi.doe.gov/cgi-bin/m/main.cgi?section=TaxonDetail&page=taxonDetail&taxon_oid=3300025299	d__Viruses	l__Monodnaviria	k__Loebvirae	p__Hofneiviricota	c__Faserviricetes	o__Tubulavirales	f__Inoviridae	g__Inoviridae	s__Inoviridae vOTU_00004305
69_36	69_B2_100_L0_KapK-12-1-36	IMGVR_UViG_3300025575_000006	green	0.545455	36	66	14	27	15.7822	7.01706	17.8068	568.159	89.6855	33.4455	0.884762	0.0670909	PF01057.20|PF01824.21|PF05065.16|PF10844.11|PF03838.17|PF07514.14|PF06023.15|PF18909.3|PF00176.26|PF07374.14|PF16510.8|PF19489.2|PF00136.24|PF03592.19	Parvo_NS1|MatK_N|Phage_capsid|DUF2577|RecU|TraI_2|Csa1|dGTP_diPhyd_N|SNF2-rel_dom|DUF1492|P22_portal|SLT_4|DNA_pol_B|Terminase_2	Parvovirus non-structural protein NS1|MatK/TrnK amino terminal region|Phage capsid family|Protein of unknown function (DUF2577)|Recombination protein U|Putative helicase|CRISPR-associated exonuclease Csa1|dATP/dGTP diphosphohydrolase, N-terminal|SNF2-related domain|Protein of unknown function (DUF1492)|Phage P22-like portal protein|Transglycosylase SLT domain|DNA polymerase family B|Terminase small subunit	phrog_16950|phrog_2825|phrog_15288|phrog_24335|phrog_13326|phrog_27720|phrog_18126|phrog_14105|phrog_8097|phrog_18716|phrog_5646|phrog_29996|phrog_4621|phrog_11138|phrog_9064|phrog_22082|phrog_1068|phrog_7546|phrog_33302|phrog_19349|phrog_7778|phrog_16126|phrog_1863|phrog_6162|phrog_17390|phrog_30826|phrog_11191	DNA, RNA and nucleotide metabolism|DNA, RNA and nucleotide metabolism|head and packaging|unknown function|unknown function|unknown function|unknown function|unknown function|DNA, RNA and nucleotide metabolism|unknown function|unknown function|unknown function|unknown function|unknown function|head and packaging|unknown function|tail|unknown function|unknown function|unknown function|DNA, RNA and nucleotide metabolism|unknown function|unknown function|tail|unknown function|unknown function|unknown function	DNA primase|polymerase|major head protein|NA|NA|NA|NA|NA|exonuclease|NA|NA|NA|NA|NA|portal protein|NA|tail length tape measure protein|NA|NA|NA|single strand DNA binding protein|NA|NA|tail fiber protein|NA|NA|NA	Bacteria:5|Bacteria:51|Bacteria:6|Bacteria:3|Bacteria:7|Bacteria:3|Bacteria:5|Bacteria:7|Bacteria:14|Bacteria:5|Bacteria:23|Bacteria:2|Bacteria:29|Bacteria:9|Bacteria:12|Bacteria:3|Bacteria:139|Bacteria:16|Bacteria:2|Bacteria:4|Bacteria:15|Bacteria:6|Bacteria:81|Bacteria:20|Bacteria:5|Bacteria:2|Bacteria:9	Environmental;Terrestrial;Soil;Wetlands	d__Bacteria;p__Firmicutes_A;c__Clostridia;;;;	https://img.jgi.doe.gov/cgi-bin/m/main.cgi?section=TaxonDetail&page=taxonDetail&taxon_oid=3300025575	d__Viruses	l__Duplodnaviria	k__Heunggongvirae	p__Uroviricota	c__Caudoviricetes	o__Caudoviricetes	f__Caudoviricetes	g__Caudoviricetes	s__Caudoviricetes vOTU_01008643
69_36	69_B2_100_L0_KapK-12-1-36	IMGVR_UViG_3300025575_000030	green	0.280702	16	57	9	10	10.206	10.0909	5.66597	163.297	95.3307	31.4931	0.821275	0.0733929	PF08667.13|PF16677.8|PF10553.12|PF14284.9|PF00589.25|PF19474.2|PF06114.16|PF09538.13|PF00589.25	BetR|GP3_package|MSV199|PcfJ|Phage_integrase|DUF6011|Peptidase_M78|FYDLN_acid|Phage_integrase	BetR domain|DNA-packaging protein gp3|MSV199 domain|PcfJ-like protein|Phage integrase family|Family of unknown function (DUF6011)|IrrE N-terminal-like domain|Protein of unknown function (FYDLN_acid)|Phage integrase family	phrog_2339|phrog_23444|phrog_5817|phrog_9188|phrog_7685|phrog_25989|phrog_2439|phrog_15827|phrog_9492|phrog_7685	DNA, RNA and nucleotide metabolism|head and packaging|transcription regulation|unknown function|integration and excision|unknown function|transcription regulation|unknown function|unknown function|integration and excision	HTH DNA binding protein|terminase small subunit|anti-repressor Ant|NA|integrase|NA|transcriptional regulator|NA|NA|integrase	Bacteria:64|Bacteria:3|Bacteria:22|Bacteria:12|Bacteria:15|Bacteria:3|Bacteria:61|Bacteria:6|Bacteria:11|Bacteria:15	Environmental;Terrestrial;Soil;Wetlands	;;;;;;	https://img.jgi.doe.gov/cgi-bin/m/main.cgi?section=TaxonDetail&page=taxonDetail&taxon_oid=3300025575	d__Viruses	l__Duplodnaviria	k__Heunggongvirae	p__Uroviricota	c__Caudoviricetes	o__Caudoviricetes	f__Caudoviricetes	g__Caudoviricetes	s__Caudoviricetes vOTU_00900447
69_36	69_B2_100_L0_KapK-12-1-36	IMGVR_UViG_3300025725_000051	red	0.1	3	30	1		1.24771	0.804093	0.8	3.74312	74.4667	14.9141	0.852964	0.0905131	PF00589.25	Phage_integrase	Phage integrase family					Environmental;Terrestrial;Soil;Wetlands	;;;;;;	https://img.jgi.doe.gov/cgi-bin/m/main.cgi?section=TaxonDetail&page=taxonDetail&taxon_oid=3300025725	d__Viruses	l__Duplodnaviria	k__Heunggongvirae	p__Uroviricota	c__Caudoviricetes	o__Caudoviricetes	f__Caudoviricetes	g__Caudoviricetes	s__Caudoviricetes vOTU_00900533
69_36	69_B2_100_L0_KapK-12-1-36	IMGVR_UViG_3300025738_000034	red	0.125	1	8		1	1.44681		1.44681	1.44681	110.5	0.707107	0.676	0				phrog_5079	unknown function		Bacteria:26	Environmental;Aquatic;Marine;Cold seeps	;;;;;;	https://img.jgi.doe.gov/cgi-bin/m/main.cgi?section=TaxonDetail&page=taxonDetail&taxon_oid=3300025738	d__Viruses	l__Monodnaviria	k__Loebvirae	p__Hofneiviricota	c__Faserviricetes	o__Tubulavirales	f__Inoviridae	g__Inoviridae	s__Inoviridae vOTU_00001510
69_36	69_B2_100_L0_KapK-12-1-36	IMGVR_UViG_3300026272_000082	red	0.1	2	20	1	1	271.376	382.538	271.376	542.752	156	36.7389	0.647386	0.0424088	PF09824.12	ArsR	ArsR transcriptional regulator	phrog_11214	unknown function		Bacteria:7;Archaea:2	Environmental;Terrestrial;Soil;Tundra	;;;;;;	https://img.jgi.doe.gov/cgi-bin/m/main.cgi?section=TaxonDetail&page=taxonDetail&taxon_oid=3300026272	d__Viruses	l__Duplodnaviria	k__Heunggongvirae	p__Uroviricota	c__Caudoviricetes	o__Caudoviricetes	f__Caudoviricetes	g__Caudoviricetes	s__Caudoviricetes vOTU_01329136
69_36	69_B2_100_L0_KapK-12-1-36	IMGVR_UViG_3300026311_000057	yellow	0.243902	10	41	5	2	5.65739	3.39644	5.06876	56.5739	89.0674	30.5442	0.792855	0.0867784	PF05069.16|PF11242.11|PF00589.25|PF04860.15|PF11313.11	Phage_tail_S|DUF2774|Phage_integrase|Phage_portal|DUF3116	Phage virion morphogenesis family|Protein of unknown function (DUF2774)|Phage integrase family|Phage portal protein|Protein of unknown function (DUF3116)	phrog_11138|phrog_7685	unknown function|integration and excision	NA|integrase	Bacteria:9|Bacteria:15	Engineered;Bioreactor;Anaerobic;Unclassified	;;;;;;	https://img.jgi.doe.gov/cgi-bin/m/main.cgi?section=TaxonDetail&page=taxonDetail&taxon_oid=3300026311	d__Viruses	l__Duplodnaviria	k__Heunggongvirae	p__Uroviricota	c__Caudoviricetes	o__Caudoviricetes	f__Caudoviricetes	g__Caudoviricetes	s__Caudoviricetes vOTU_02270279
69_36	69_B2_100_L0_KapK-12-1-36	IMGVR_UViG_3300026518_000005	red	0.142857	1	7			2		2	2	122.5	0.707107	0.703	0								Environmental;Aquatic;Marine;Hydrothermal vents	;;;;;;	https://img.jgi.doe.gov/cgi-bin/m/main.cgi?section=TaxonDetail&page=taxonDetail&taxon_oid=3300026518	d__Viruses	l__Monodnaviria	k__Sangervirae	p__Phixviricota	c__Malgrandaviricetes	o__Petitvirales	f__Microviridae	g__Microviridae	s__Microviridae vOTU_04649929
69_36	69_B2_100_L0_KapK-12-1-36	IMGVR_UViG_3300026526_000005	grey	0.333333	1	3			5.94444		5.94444	5.94444	92	32.2712	0.770125	0.0799418								Host-associated;Mammals;Digestive system;Stomach	;;;;;;	https://img.jgi.doe.gov/cgi-bin/m/main.cgi?section=TaxonDetail&page=taxonDetail&taxon_oid=3300026526	d__Viruses	l__Riboviria	k__Orthornavirae	p__Kitrinoviricota	c__Kitrinoviricota	o__Kitrinoviricota	f__Kitrinoviricota	g__Kitrinoviricota	s__Kitrinoviricota vOTU_00073841
69_36	69_B2_100_L0_KapK-12-1-36	IMGVR_UViG_3300027710_000043	red	0.118421	9	76	5	7	1.69805	0.525884	1.74468	15.2824	69.8589	19.49	0.909344	0.0798322	PF13479.9|PF02399.18|PF05127.17|PF09250.14|PF17288.5	AAA_24|Herpes_ori_bp|Helicase_RecD|Prim-Pol|Terminase_3C	AAA domain|Origin of replication binding protein|Helicase|Bifunctional DNA primase/polymerase, N-terminal|Terminase RNAseH like domain	phrog_8097|phrog_16694|phrog_20738|phrog_4412|phrog_1529|phrog_5653|phrog_2300	DNA, RNA and nucleotide metabolism|unknown function|transcription regulation|DNA, RNA and nucleotide metabolism|unknown function|head and packaging|unknown function	exonuclease|NA|anti-repressor|exonuclease V|NA|terminase large subunit|NA	Bacteria:14|Bacteria:5|Bacteria:4|Bacteria:31|Bacteria:98|Bacteria:23|Bacteria:65	Environmental;Aquatic;Deep subsurface;Shale gas reservoir	;;;;;;	https://img.jgi.doe.gov/cgi-bin/m/main.cgi?section=TaxonDetail&page=taxonDetail&taxon_oid=3300027710	d__Viruses	l__Duplodnaviria	k__Heunggongvirae	p__Uroviricota	c__Caudoviricetes	o__Caudoviricetes	f__Caudoviricetes	g__Caudoviricetes	s__Caudoviricetes vOTU_02155256
69_36	69_B2_100_L0_KapK-12-1-36	IMGVR_UViG_3300027743_000220	red	0.125	1	8			0.733333		0.733333	0.733333	67	0	0.818	0								Environmental;Aquatic;Freshwater;Lake	;;;;;;	https://img.jgi.doe.gov/cgi-bin/m/main.cgi?section=TaxonDetail&page=taxonDetail&taxon_oid=3300027743	d__Viruses	l__Varidnaviria	k__Bamfordvirae	p__Nucleocytoviricota	c__Megaviricetes	o__Imitervirales	f__Mimiviridae	g__Mimiviridae	s__Mimiviridae vOTU_00004978
69_36	69_B2_100_L0_KapK-12-1-36	IMGVR_UViG_3300027773_000160	red	0.118644	7	59	4	3	9.88184	20.0146	2.92381	69.1729	93.6616	21.9436	0.825973	0.0606718	PF18899.3|PF06141.14|PF09956.12|PF14394.9	DUF5655|Phage_tail_U|DUF2190|DUF4423	Domain of unknown function (DUF5655)|Phage minor tail protein U|Uncharacterized conserved protein (DUF2190)|Domain of unknown function (DUF4423)	phrog_11212|phrog_20428|phrog_11214	unknown function|connector|unknown function	NA|tail terminator|NA	Bacteria:9|Bacteria:4|Bacteria:7;Archaea:2	Environmental;Terrestrial;Soil;Unclassified	;;;;;;	https://img.jgi.doe.gov/cgi-bin/m/main.cgi?section=TaxonDetail&page=taxonDetail&taxon_oid=3300027773	d__Viruses	l__Duplodnaviria	k__Heunggongvirae	p__Uroviricota	c__Caudoviricetes	o__Caudoviricetes	f__Caudoviricetes	g__Caudoviricetes	s__Caudoviricetes vOTU_01200144
69_36	69_B2_100_L0_KapK-12-1-36	IMGVR_UViG_3300027819_000122	red	0.153846	2	13	1		9.16216	12.0399	9.16216	18.3243	96.58	16.4536	0.65302	0.00909496	PF04221.15	RelB	RelB antitoxin					Environmental;Aquatic;Deep subsurface;Groundwater	;;;;;;	https://img.jgi.doe.gov/cgi-bin/m/main.cgi?section=TaxonDetail&page=taxonDetail&taxon_oid=3300027819	d__Viruses	l__Monodnaviria	k__Loebvirae	p__Hofneiviricota	c__Faserviricetes	o__Tubulavirales	f__Inoviridae	g__Inoviridae	s__Inoviridae vOTU_00004518
69_36	69_B2_100_L0_KapK-12-1-36	IMGVR_UViG_3300027896_000008	green	0.347826	8	23	2		3.12151	1.26894	3.01295	24.9721	84.9742	26.7753	0.823228	0.0670919	PF04606.15|PF01446.20	Ogr_Delta|Rep_1	Ogr/Delta-like zinc finger|Replication protein					Environmental;Aquatic;Freshwater;Lake	;;;;;;	https://img.jgi.doe.gov/cgi-bin/m/main.cgi?section=TaxonDetail&page=taxonDetail&taxon_oid=3300027896	d__Viruses	l__Duplodnaviria	k__Heunggongvirae	p__Uroviricota	c__Caudoviricetes	o__Caudoviricetes	f__Caudoviricetes	g__Caudoviricetes	s__Caudoviricetes vOTU_01072993
69_36	69_B2_100_L0_KapK-12-1-36	IMGVR_UViG_3300027921_000143	red	0.166667	2	12	2	2	642.69	13.5517	642.69	1285.38	103.489	41.6202	0.945947	0.0498772	PF13523.9|PF08681.14	Acetyltransf_8|DUF1778	Acetyltransferase (GNAT) domain|Protein of unknown function (DUF1778)	phrog_23079|phrog_10531	unknown function|unknown function	NA|NA	Bacteria:3|Bacteria:10	Environmental;Aquatic;Non-marine Saline and Alkaline;Saline	;;;;;;	https://img.jgi.doe.gov/cgi-bin/m/main.cgi?section=TaxonDetail&page=taxonDetail&taxon_oid=3300027921	d__Viruses	l__Monodnaviria	k__Loebvirae	p__Hofneiviricota	c__Faserviricetes	o__Tubulavirales	f__Inoviridae	g__Inoviridae	s__Inoviridae vOTU_04808926
69_36	69_B2_100_L0_KapK-12-1-36	IMGVR_UViG_3300028429_000484	red	0.146667	11	75	7	7	25.9436	46.1829	9.25974	285.379	86.8818	30.782	0.829989	0.098484	PF15970.8|PF07927.15|PF13744.9|PF04708.15|PF05973.17|PF05635.14|PF01824.21	HicB-like_2|HicA_toxin|HTH_37|Pox_F16|Gp49|23S_rRNA_IVP|MatK_N	HicB_like antitoxin of bacterial toxin-antitoxin system|HicA toxin of bacterial toxin-antitoxin,|Helix-turn-helix domain|Poxvirus F16 protein|Phage derived protein Gp49-like (DUF891)|23S rRNA-intervening sequence protein|MatK/TrnK amino terminal region	phrog_9151|phrog_8887|phrog_2339|phrog_6620|phrog_2523|phrog_3206|phrog_2825	moron, auxiliary metabolic gene and host takeover|moron, auxiliary metabolic gene and host takeover|DNA, RNA and nucleotide metabolism|integration and excision|unknown function|DNA, RNA and nucleotide metabolism|DNA, RNA and nucleotide metabolism	HicB-like antitoxin|toxin|HTH DNA binding protein|transposase|NA|Avd protein of DGR|polymerase	Bacteria:12|Bacteria:12|Bacteria:64|Bacteria:14;Archaea:3;un…|Bacteria:58|Bacteria:45|Bacteria:51	Environmental;Aquatic;Freshwater;Lentic	;;;;;;	https://img.jgi.doe.gov/cgi-bin/m/main.cgi?section=TaxonDetail&page=taxonDetail&taxon_oid=3300028429	d__Viruses	l__Duplodnaviria	k__Heunggongvirae	p__Uroviricota	c__Caudoviricetes	o__Caudoviricetes	f__Caudoviricetes	g__Caudoviricetes	s__Caudoviricetes vOTU_01127243
69_36	69_B2_100_L0_KapK-12-1-36	IMGVR_UViG_3300028585_000192	red	0.1	2	20	1	1	19.075	12.9754	19.075	38.15	68.8719	15.004	0.869522	0.0535001	PF00483.26	NTP_transferase	Nucleotidyl transferase	phrog_3980	unknown function		Bacteria:35	Environmental;Terrestrial;Plant litter;Unclassified	;;;;;;	https://img.jgi.doe.gov/cgi-bin/m/main.cgi?section=TaxonDetail&page=taxonDetail&taxon_oid=3300028585	d__Viruses	l__Duplodnaviria	k__Heunggongvirae	p__Uroviricota	c__Caudoviricetes	o__Caudoviricetes	f__Caudoviricetes	g__Caudoviricetes	s__Caudoviricetes vOTU_04919940
69_36	69_B2_100_L0_KapK-12-1-36	IMGVR_UViG_3300028603_003934	red	0.1	2	20	1	1	32.9886	0.354778	32.9886	65.9771	93.074	30.9229	0.790603	0.0719747	PF20582.1	UPF0758_N	UPF0758 N-terminal	phrog_10276	DNA, RNA and nucleotide metabolism	DNA repair protein	Bacteria:10	Engineered;Solid waste;Landfill;Unclassified	;;;;;;	https://img.jgi.doe.gov/cgi-bin/m/main.cgi?section=TaxonDetail&page=taxonDetail&taxon_oid=3300028603	d__Viruses	l__Duplodnaviria	k__Heunggongvirae	p__Uroviricota	c__Caudoviricetes	o__Caudoviricetes	f__Caudoviricetes	g__Caudoviricetes	s__Caudoviricetes vOTU_04938658
69_36	69_B2_100_L0_KapK-12-1-36	IMGVR_UViG_3300028631_000429	yellow	0.222222	16	72	10	3	7.45422	3.68251	8.10455	119.267	90.2969	31.4369	0.834192	0.0724817	PF06094.15|PF12963.10|PF19568.2|PF19511.2|PF01026.24|PF19044.3|PF13144.9|PF02086.18|PF17332.5|PF19629.2	GGACT|DUF3852|Spore_III_AA|DUF6045|TatD_DNase|P-loop_TraG|ChapFlgA|MethyltransfD12|DUF5592|DUF6133	Gamma-glutamyl cyclotransferase, AIG2-like|Protein of unknown function (DUF3852)|Sporulation stage III, protein AA|Family of unknown function (DUF6045)|TatD related DNase|TraG P-loop domain|Chaperone for flagella basal body P-ring formation|D12 class N6 adenine-specific DNA methyltransferase|Family of unknown function (DUF5592)|Family of unknown function (DUF6133)	phrog_23675|phrog_2666|phrog_26700	unknown function|head and packaging|unknown function	NA|terminase large subunit|NA	Bacteria:3|Bacteria:41;Archaea:11;u…|Bacteria:3	Engineered;Bioreactor;Anaerobic;Digestate	d__Bacteria;p__Firmicutes_A;c__Clostridia;o__Peptostreptococcales;f__Anaerovoracaceae;;	https://img.jgi.doe.gov/cgi-bin/m/main.cgi?section=TaxonDetail&page=taxonDetail&taxon_oid=3300028631	d__Viruses	l__Duplodnaviria	k__Heunggongvirae	p__Uroviricota	c__Caudoviricetes	o__Caudoviricetes	f__Caudoviricetes	g__Caudoviricetes	s__Caudoviricetes vOTU_08575394
69_36	69_B2_100_L0_KapK-12-1-36	IMGVR_UViG_3300028833_000049	grey	0.333333	1	3			69.9		69.9	69.9	62.4758	17.5501	0.901258	0.113831								Host-associated;Mammals;Digestive system;Stomach	;;;;;;	https://img.jgi.doe.gov/cgi-bin/m/main.cgi?section=TaxonDetail&page=taxonDetail&taxon_oid=3300028833	d__Viruses	l__Duplodnaviria	k__Heunggongvirae	p__Uroviricota	c__Caudoviricetes	o__Caudoviricetes	f__Caudoviricetes	g__Caudoviricetes	s__Caudoviricetes vOTU_04776911
69_36	69_B2_100_L0_KapK-12-1-36	IMGVR_UViG_3300028835_001021	green	0.317073	13	41	2	1	1.73791	0.996278	1.55556	22.5928	90.0443	19.6766	0.759867	0.0483694	PF03237.18|PF08792.13	Terminase_6N|A2L_zn_ribbon	Terminase large subunit, T4likevirus-type, N-terminal|A2L zinc ribbon domain	phrog_2945	unknown function		Bacteria:49	Environmental;Aquatic;Marine;Ocean trench	;;;;;;	https://img.jgi.doe.gov/cgi-bin/m/main.cgi?section=TaxonDetail&page=taxonDetail&taxon_oid=3300028835	d__Viruses	l__Duplodnaviria	k__Heunggongvirae	p__Uroviricota	c__Caudoviricetes	o__Caudoviricetes	f__Caudoviricetes	g__Caudoviricetes	s__Caudoviricetes vOTU_02195552
69_36	69_B2_100_L0_KapK-12-1-36	IMGVR_UViG_3300029031_000105	red	0.125	1	8		1	27.619		27.619	27.619	98.3351	34.666	0.754265	0.0860063				phrog_20458	unknown function		Bacteria:4	Host-associated;Mammals: Human;Digestive system;Large intestine	d__Bacteria;p__Bacteroidota;c__Bacteroidia;o__Bacteroidales;f__Tannerellaceae;g__Parabacteroides;	https://img.jgi.doe.gov/cgi-bin/m/main.cgi?section=TaxonDetail&page=taxonDetail&taxon_oid=3300029031	d__Viruses	l__Monodnaviria	k__Sangervirae	p__Phixviricota	c__Malgrandaviricetes	o__Petitvirales	f__Microviridae	g__Microviridae	s__Microviridae vOTU_05039107
69_36	69_B2_100_L0_KapK-12-1-36	IMGVR_UViG_3300029142_000089	red	0.142857	1	7			0.690476		0.690476	0.690476	104	0	0.621	0								Environmental;Aquatic;Aquaculture;Unclassified	;;;;;;	https://img.jgi.doe.gov/cgi-bin/m/main.cgi?section=TaxonDetail&page=taxonDetail&taxon_oid=3300029142	d__Viruses	l__Monodnaviria	k__Sangervirae	p__Phixviricota	c__Malgrandaviricetes	o__Petitvirales	f__Microviridae	g__Microviridae	s__Microviridae vOTU_05050919
69_36	69_B2_100_L0_KapK-12-1-36	IMGVR_UViG_3300029174_000314	red	0.142857	1	7			1		1	1	94	0	0.636	0								Environmental;Aquatic;Aquaculture;Unclassified	;;;;;;	https://img.jgi.doe.gov/cgi-bin/m/main.cgi?section=TaxonDetail&page=taxonDetail&taxon_oid=3300029174	d__Viruses	l__Monodnaviria	k__Sangervirae	p__Phixviricota	c__Malgrandaviricetes	o__Petitvirales	f__Microviridae	g__Microviridae	s__Microviridae vOTU_05052679
69_36	69_B2_100_L0_KapK-12-1-36	IMGVR_UViG_3300029179_000273	red	0.166667	1	6			0.875		0.875	0.875	61	0	0.681	0								Environmental;Aquatic;Aquaculture;Unclassified	;;;;;;	https://img.jgi.doe.gov/cgi-bin/m/main.cgi?section=TaxonDetail&page=taxonDetail&taxon_oid=3300029179	d__Viruses	l__Monodnaviria	k__Sangervirae	p__Phixviricota	c__Malgrandaviricetes	o__Petitvirales	f__Microviridae	g__Microviridae	s__Microviridae vOTU_05053223
69_36	69_B2_100_L0_KapK-12-1-36	IMGVR_UViG_3300029179_000395	red	0.111111	1	9			1.625		1.625	1.625	105	79.196	0.878	0.0777817								Environmental;Aquatic;Aquaculture;Unclassified	;;;;;;	https://img.jgi.doe.gov/cgi-bin/m/main.cgi?section=TaxonDetail&page=taxonDetail&taxon_oid=3300029179	d__Viruses	l__Monodnaviria	k__Sangervirae	p__Phixviricota	c__Malgrandaviricetes	o__Petitvirales	f__Microviridae	g__Microviridae	s__Microviridae vOTU_05052649
69_36	69_B2_100_L0_KapK-12-1-36	IMGVR_UViG_3300029268_002480	red	0.133333	8	60	3	4	2.15515	1.76561	1.73214	17.2412	113.697	24.0296	0.858423	0.0546632	PF19595.2|PF19720.2|PF15937.8	DUF6100|DUF6214|PrlF_antitoxin	Family of unknown function (DUF6100)|Family of unknown function (DUF6214)|prlF antitoxin for toxin YhaV_toxin	phrog_1532|phrog_3502|phrog_10557|phrog_28311	unknown function|unknown function|unknown function|unknown function	NA|NA|NA|NA	Bacteria:98|Bacteria:40;Archaea:1|Bacteria:10|Bacteria:2	Environmental;Aquatic;Freshwater;Lake	;;;;;;	https://img.jgi.doe.gov/cgi-bin/m/main.cgi?section=TaxonDetail&page=taxonDetail&taxon_oid=3300029268	d__Viruses	l__Duplodnaviria	k__Heunggongvirae	p__Uroviricota	c__Caudoviricetes	o__Caudoviricetes	f__Caudoviricetes	g__Caudoviricetes	s__Caudoviricetes vOTU_04917144
69_36	69_B2_100_L0_KapK-12-1-36	IMGVR_UViG_3300029287_000020	green	0.4	2	5			3.41304	3.16661	3.41304	6.82609	77.0417	13.192	0.838875	0.0810844								Host-associated;Plants;Roots;Rhizosphere	;;;;;;	https://img.jgi.doe.gov/cgi-bin/m/main.cgi?section=TaxonDetail&page=taxonDetail&taxon_oid=3300029287	d__Viruses	l__Riboviria	k__Orthornavirae	p__Lenarviricota	c__Leviviricetes	o__Leviviricetes	f__Leviviricetes	g__Leviviricetes	s__Leviviricetes vOTU_00547621
69_36	69_B2_100_L0_KapK-12-1-36	IMGVR_UViG_3300029287_000115	grey	0.25	1	4			0.727273		0.727273	0.727273	73	0	0.75	0								Host-associated;Plants;Roots;Rhizosphere	;;;;;;	https://img.jgi.doe.gov/cgi-bin/m/main.cgi?section=TaxonDetail&page=taxonDetail&taxon_oid=3300029287	d__Viruses	l__Riboviria	k__Orthornavirae	p__Lenarviricota	c__Leviviricetes	o__Leviviricetes	f__Leviviricetes	g__Leviviricetes	s__Leviviricetes vOTU_00547687
69_36	69_B2_100_L0_KapK-12-1-36	IMGVR_UViG_3300029572_000150	red	0.111111	1	9			1.73684		1.73684	1.73684	79.5	20.5061	0.7625	0.0997021								Host-associated;Human;Digestive system;Large intestine	d__Bacteria;p__Bacteroidota;c__Bacteroidia;o__Bacteroidales;f__Tannerellaceae;g__Parabacteroides;	https://img.jgi.doe.gov/cgi-bin/m/main.cgi?section=TaxonDetail&page=taxonDetail&taxon_oid=3300029572	d__Viruses	l__Monodnaviria	k__Sangervirae	p__Phixviricota	c__Malgrandaviricetes	o__Petitvirales	f__Microviridae	g__Microviridae	s__Microviridae vOTU_05130652
69_36	69_B2_100_L0_KapK-12-1-36	IMGVR_UViG_3300030243_000486	red	0.166667	1	6			1.82353		1.82353	1.82353	88.5	34.6482	0.7145	0.153442								Environmental;Aquatic;Marine;Intertidal zone	;;;;;;	https://img.jgi.doe.gov/cgi-bin/m/main.cgi?section=TaxonDetail&page=taxonDetail&taxon_oid=3300030243	d__Viruses	l__Monodnaviria	k__Sangervirae	p__Phixviricota	c__Malgrandaviricetes	o__Petitvirales	f__Microviridae	g__Microviridae	s__Microviridae vOTU_05313910
69_36	69_B2_100_L0_KapK-12-1-36	IMGVR_UViG_3300030424_000013	red	0.102941	7	68	5	6	14.7737	8.68498	18.4151	103.416	94.4761	32.2276	0.873063	0.0529496	PF01941.22|PF00519.20|PF05958.14|PF07508.16|PF04708.15	AdoMet_Synthase|PPV_E1_C|tRNA_U5-meth_tr|Recombinase|Pox_F16	S-adenosylmethionine synthetase (AdoMet synthetase)|Papillomavirus helicase|tRNA (Uracil-5-)-methyltransferase|Recombinase|Poxvirus F16 protein	phrog_1569|phrog_6088|phrog_5053|phrog_11787|phrog_7701|phrog_7701	unknown function|DNA, RNA and nucleotide metabolism|unknown function|other|DNA, RNA and nucleotide metabolism|DNA, RNA and nucleotide metabolism	NA|DNA primase|NA|DNA methyltransferase|DNA invertase|DNA invertase	Bacteria:95|Bacteria:20|Bacteria:26|Bacteria:9|Bacteria:15|Bacteria:15	Environmental;Aquatic;Freshwater;Groundwater	d__Bacteria;p__Firmicutes_B;c__Desulfitobacteriia;o__Desulfitobacteriales;;;	https://img.jgi.doe.gov/cgi-bin/m/main.cgi?section=TaxonDetail&page=taxonDetail&taxon_oid=3300030424	d__Viruses	l__Duplodnaviria	k__Heunggongvirae	p__Uroviricota	c__Caudoviricetes	o__Caudoviricetes	f__Caudoviricetes	g__Caudoviricetes	s__Caudoviricetes vOTU_00991028
69_36	69_B2_100_L0_KapK-12-1-36	IMGVR_UViG_3300030570_000005	grey	0.333333	1	3			5.6		5.6	5.6	135.5	57.099	0.7095	0.12064								Environmental;Terrestrial;Soil;Orchard	;;;;;;	https://img.jgi.doe.gov/cgi-bin/m/main.cgi?section=TaxonDetail&page=taxonDetail&taxon_oid=3300030570	d__Viruses	l__Riboviria	k__Orthornavirae	p__Pisuviricota	c__Pisoniviricetes	o__Picornavirales	f__Dicistroviridae	g__Dicistroviridae	s__Dicistroviridae vOTU_00166183
69_36	69_B2_100_L0_KapK-12-1-36	IMGVR_UViG_3300030623_000009	grey	0.5	1	2			0.64		0.64	0.64	51	0	0.888	0								Environmental;Terrestrial;Soil;Boreal forest/Taiga	;;;;;;	https://img.jgi.doe.gov/cgi-bin/m/main.cgi?section=TaxonDetail&page=taxonDetail&taxon_oid=3300030623	d__Viruses	l__Riboviria	k__Orthornavirae	p__Pisuviricota	c__Pisuviricota	o__Pisuviricota	f__Pisuviricota	g__Pisuviricota	s__Pisuviricota vOTU_00166793
69_36	69_B2_100_L0_KapK-12-1-36	IMGVR_UViG_3300030730_000002	grey	0.333333	1	3			23.4667		23.4667	23.4667	69.1786	14.7021	0.907071	0.0701068								Environmental;Terrestrial;Soil;Temperate forest	;;;;;;	https://img.jgi.doe.gov/cgi-bin/m/main.cgi?section=TaxonDetail&page=taxonDetail&taxon_oid=3300030730	d__Viruses	l__Riboviria	k__Orthornavirae	p__Pisuviricota	c__Pisoniviricetes	o__Picornavirales	f__Dicistroviridae	g__Dicistroviridae	s__Dicistroviridae vOTU_00167210
69_36	69_B2_100_L0_KapK-12-1-36	IMGVR_UViG_3300031000_000010	grey	0.5	1	2			4.81818		4.81818	4.81818	69.4286	21.1097	0.906571	0.118738								Environmental;Terrestrial;Soil;Temperate forest	;;;;;;	https://img.jgi.doe.gov/cgi-bin/m/main.cgi?section=TaxonDetail&page=taxonDetail&taxon_oid=3300031000	d__Viruses	l__Riboviria	k__Orthornavirae	p__Pisuviricota	c__Pisuviricota	o__Pisuviricota	f__Pisuviricota	g__Pisuviricota	s__Pisuviricota vOTU_00169416
69_36	69_B2_100_L0_KapK-12-1-36	IMGVR_UViG_3300031002_000005	grey	0.5	1	2			1.93333		1.93333	1.93333	56	9.53939	0.977667	0.0386825								Environmental;Terrestrial;Soil;Temperate forest	;;;;;;	https://img.jgi.doe.gov/cgi-bin/m/main.cgi?section=TaxonDetail&page=taxonDetail&taxon_oid=3300031002	d__Viruses	l__Riboviria	k__Orthornavirae	p__Lenarviricota	c__Amabiliviricetes	o__Wolframvirales	f__Wolframvirales	g__Wolframvirales	s__Wolframvirales vOTU_00558255
69_36	69_B2_100_L0_KapK-12-1-36	IMGVR_UViG_3300031372_000290	red	0.111111	1	9	1		1.56842		1.56842	1.56842	80.1667	20.8463	0.718167	0.0687238	PF06865.14	Ppnp	Pyrimidine/purine nucleoside phosphorylase					Host-associated;Plants;Phyllosphere;Phylloplane/Leaf	d__Bacteria;p__Proteobacteria;;;;;	https://img.jgi.doe.gov/cgi-bin/m/main.cgi?section=TaxonDetail&page=taxonDetail&taxon_oid=3300031372	d__Viruses	l__Monodnaviria	k__Sangervirae	p__Phixviricota	c__Malgrandaviricetes	o__Petitvirales	f__Microviridae	g__Microviridae	s__Microviridae vOTU_04646545
69_36	69_B2_100_L0_KapK-12-1-36	IMGVR_UViG_3300031413_000469	red	0.142857	3	21	3	1	9.20282	7.01216	12.0881	27.6085	98.7972	30.6993	0.721919	0.0933877	PF04131.17|PF10711.12|PF13561.9	NanE|DUF2513|adh_short_C2	Putative N-acetylmannosamine-6-phosphate epimerase|Hypothetical protein (DUF2513)|Enoyl-(Acyl carrier protein) reductase	phrog_4278	unknown function		Archaea:31;Bacteria:1	Host-associated;Plants;Phyllosphere;Unclassified	d__Bacteria;p__Proteobacteria;c__Gammaproteobacteria;o__Pseudomonadales;f__Pseudomonadaceae;g__Pseudomonas_E;	https://img.jgi.doe.gov/cgi-bin/m/main.cgi?section=TaxonDetail&page=taxonDetail&taxon_oid=3300031413	d__Viruses	l__Monodnaviria	k__Loebvirae	p__Hofneiviricota	c__Faserviricetes	o__Tubulavirales	f__Inoviridae	g__Inoviridae	s__Inoviridae vOTU_05409261
69_36	69_B2_100_L0_KapK-12-1-36	IMGVR_UViG_3300031416_000288	red	0.105263	2	19	2	1	439.304	523.053	439.304	878.608	172.602	50.482	0.727241	0.0581534	PF00145.20|PF06296.15	DNA_methylase|RelE	C-5 cytosine-specific DNA methylase|RelE toxin of RelE / RelB toxin-antitoxin system	phrog_5999	other	DNA methyltransferase	Bacteria:21	Host-associated;Plants;Phyllosphere;Unclassified	;;;;;;	https://img.jgi.doe.gov/cgi-bin/m/main.cgi?section=TaxonDetail&page=taxonDetail&taxon_oid=3300031416	d__Viruses	l__Duplodnaviria	k__Heunggongvirae	p__Uroviricota	c__Caudoviricetes	o__Caudoviricetes	f__Caudoviricetes	g__Caudoviricetes	s__Caudoviricetes vOTU_05445859
69_36	69_B2_100_L0_KapK-12-1-36	IMGVR_UViG_3300031485_000186	red	0.16129	10	62	7	10	22.3387	13.4687	27.6618	223.387	100.357	28.2306	0.822463	0.0657137	PF00574.26|PF00176.26|PF00476.23|PF20612.1|PF04860.15|PF01555.21|PF08800.13	CLP_protease|SNF2-rel_dom|DNA_pol_A|SHOCT_2|Phage_portal|N6_N4_Mtase|VirE_N	Clp protease|SNF2-related domain|DNA polymerase family A|SHOCT domain|Phage portal protein|DNA methylase|VirE N-terminal domain	phrog_3348|phrog_23807|phrog_10285|phrog_2996|phrog_2271|phrog_23085|phrog_20620|phrog_2249|phrog_3642|phrog_5053	unknown function|unknown function|DNA, RNA and nucleotide metabolism|unknown function|head and packaging|unknown function|head and packaging|DNA, RNA and nucleotide metabolism|DNA, RNA and nucleotide metabolism|unknown function	NA|NA|DNA polymerase|NA|portal protein|NA|terminase small subunit|DNA primase|HTH DNA binding protein|NA	Bacteria:43|Bacteria:3|Bacteria:10|Bacteria:48|Bacteria:66|Bacteria:3|Bacteria:4|Bacteria:67|Bacteria:39|Bacteria:26	Engineered;Wastewater;Industrial wastewater;Unclassified	;;;;;;	https://img.jgi.doe.gov/cgi-bin/m/main.cgi?section=TaxonDetail&page=taxonDetail&taxon_oid=3300031485	d__Viruses	l__Duplodnaviria	k__Heunggongvirae	p__Uroviricota	c__Caudoviricetes	o__Caudoviricetes	f__Caudoviricetes	g__Caudoviricetes	s__Caudoviricetes vOTU_01008526
69_36	69_B2_100_L0_KapK-12-1-36	IMGVR_UViG_3300031539_000044	red	0.134831	12	89	4	3	2.00557	0.768611	1.90049	24.0669	94.7483	23.8962	0.833318	0.0857847	PF01870.21|PF19742.2|PF19742.2|PF11171.11	Hjc|DUF6231|DUF6231|DUF2958	Archaeal holliday junction resolvase (hjc)|Family of unknown function (DUF6231)|Family of unknown function (DUF6231)|Protein of unknown function (DUF2958)	phrog_10445|phrog_31303|phrog_16945	unknown function|unknown function|DNA, RNA and nucleotide metabolism	NA|NA|endonuclease	Bacteria:10|Bacteria:2|Bacteria:5	Environmental;Terrestrial;Soil;Coastal area	;;;;;;	https://img.jgi.doe.gov/cgi-bin/m/main.cgi?section=TaxonDetail&page=taxonDetail&taxon_oid=3300031539	d__Viruses	l__Duplodnaviria	k__Heunggongvirae	p__Uroviricota	c__Caudoviricetes	o__Caudoviricetes	f__Caudoviricetes	g__Caudoviricetes	s__Caudoviricetes vOTU_05472800
69_36	69_B2_100_L0_KapK-12-1-36	IMGVR_UViG_3300031565_000060	red	0.134146	11	82	3	5	1.74391	1.23561	1.39068	19.183	86.6595	24.6531	0.837205	0.064909	PF03969.19|PF04055.24|PF05367.14	AFG1_ATPase|Radical_SAM|Phage_endo_I	AFG1-like ATPase|Radical SAM superfamily|Phage endonuclease I	phrog_26922|phrog_34557|phrog_9298|phrog_28191|phrog_11996	DNA, RNA and nucleotide metabolism|integration and excision|other|unknown function|unknown function	DnaC-like helicase loader|integrase|radical SAM domain protein|NA|NA	Bacteria:3|Bacteria:2|Bacteria:12|Bacteria:2|Bacteria:8	Environmental;Terrestrial;Soil;Coastal area	;;;;;;	https://img.jgi.doe.gov/cgi-bin/m/main.cgi?section=TaxonDetail&page=taxonDetail&taxon_oid=3300031565	d__Viruses	l__Duplodnaviria	k__Heunggongvirae	p__Uroviricota	c__Caudoviricetes	o__Caudoviricetes	f__Caudoviricetes	g__Caudoviricetes	s__Caudoviricetes vOTU_05462457
69_36	69_B2_100_L0_KapK-12-1-36	IMGVR_UViG_3300031565_000079	red	0.168831	13	77	6	4	1.8008	0.678101	1.63602	23.4104	87.6163	26.1443	0.814049	0.0773012	PF13365.9|PF07659.14|PF05766.15|PF16510.8|PF19821.2|PF05766.15	Trypsin_2|DUF1599|NinG|P22_portal|Phage_capsid_2|NinG	Trypsin-like peptidase domain|Nucleotide modification associated domain 1|Bacteriophage Lambda NinG protein|Phage P22-like portal protein|Phage capsid protein|Bacteriophage Lambda NinG protein	phrog_15103|phrog_14911|phrog_2263|phrog_5034	unknown function|unknown function|head and packaging|DNA, RNA and nucleotide metabolism	NA|NA|major head protein|NinG/ Rap DNA junction specific endonuclease	Bacteria:5;Archaea:1|Bacteria:6|Bacteria:66|Bacteria:26	Environmental;Terrestrial;Soil;Coastal area	;;;;;;	https://img.jgi.doe.gov/cgi-bin/m/main.cgi?section=TaxonDetail&page=taxonDetail&taxon_oid=3300031565	d__Viruses	l__Duplodnaviria	k__Heunggongvirae	p__Uroviricota	c__Caudoviricetes	o__Caudoviricetes	f__Caudoviricetes	g__Caudoviricetes	s__Caudoviricetes vOTU_00553093
69_36	69_B2_100_L0_KapK-12-1-36	IMGVR_UViG_3300031566_000068	red	0.134146	11	82	3	5	1.74391	1.23561	1.39068	19.183	86.6595	24.6531	0.837205	0.064909	PF03969.19|PF04055.24|PF05367.14	AFG1_ATPase|Radical_SAM|Phage_endo_I	AFG1-like ATPase|Radical SAM superfamily|Phage endonuclease I	phrog_26922|phrog_34557|phrog_9298|phrog_28191|phrog_11996	DNA, RNA and nucleotide metabolism|integration and excision|other|unknown function|unknown function	DnaC-like helicase loader|integrase|radical SAM domain protein|NA|NA	Bacteria:3|Bacteria:2|Bacteria:12|Bacteria:2|Bacteria:8	Environmental;Terrestrial;Soil;Coastal area	;;;;;;	https://img.jgi.doe.gov/cgi-bin/m/main.cgi?section=TaxonDetail&page=taxonDetail&taxon_oid=3300031566	d__Viruses	l__Duplodnaviria	k__Heunggongvirae	p__Uroviricota	c__Caudoviricetes	o__Caudoviricetes	f__Caudoviricetes	g__Caudoviricetes	s__Caudoviricetes vOTU_05462457
69_36	69_B2_100_L0_KapK-12-1-36	IMGVR_UViG_3300031586_000004	yellow	0.202532	16	79	5	9	1.688	0.747702	1.58063	27.008	88.5044	30.8954	0.86215	0.0827617	PF14311.9|PF05635.14|PF03237.18|PF10122.12|PF20449.1	DUF4379|23S_rRNA_IVP|Terminase_6N|Mu-like_Com|DUF6706	Probable Zinc-ribbon domain|23S rRNA-intervening sequence protein|Terminase large subunit, T4likevirus-type, N-terminal|Mu-like prophage protein Com|Family of unknown function (DUF6706)	phrog_2323|phrog_20501|phrog_3206|phrog_1233|phrog_5653|phrog_12247|phrog_11726|phrog_28897|phrog_6831	DNA, RNA and nucleotide metabolism|unknown function|DNA, RNA and nucleotide metabolism|unknown function|head and packaging|unknown function|moron, auxiliary metabolic gene and host takeover|unknown function|transcription regulation	HNH endonuclease|NA|Avd protein of DGR|NA|terminase large subunit|NA|sporulation stage III protein D|NA|transcriptional regulator	Bacteria:64|Bacteria:4|Bacteria:45|Bacteria:122|Bacteria:23|Bacteria:8|Bacteria:9|Bacteria:2|Bacteria:17	Environmental;Aquatic;Marine;Intertidal zone	;;;;;;	https://img.jgi.doe.gov/cgi-bin/m/main.cgi?section=TaxonDetail&page=taxonDetail&taxon_oid=3300031586	d__Viruses	l__Duplodnaviria	k__Heunggongvirae	p__Uroviricota	c__Caudoviricetes	o__Caudoviricetes	f__Caudoviricetes	g__Caudoviricetes	s__Caudoviricetes vOTU_05510002
69_36	69_B2_100_L0_KapK-12-1-36	IMGVR_UViG_3300031650_000002	green	0.350649	27	77	13	15	2.29509	1.84923	1.64807	61.9675	85.2014	27.2296	0.843576	0.075151	PF03864.18|PF16314.8|PF00984.22|PF14311.9|PF16510.8|PF05635.14|PF16490.8|PF01041.20|PF13453.9|PF00535.29|PF07942.15|PF07429.14|PF14122.9	Phage_cap_E|DUF4954|UDPG_MGDP_dh|DUF4379|P22_portal|23S_rRNA_IVP|Oxidoreduct_C|DegT_DnrJ_EryC1|zf-TFIIB|Glycos_transf_2|CARME|Glyco_transf_56|YokU	Phage major capsid protein E|Domain of unknown function (DUF4954)|UDP-glucose/GDP-mannose dehydrogenase family, central domain|Probable Zinc-ribbon domain|Phage P22-like portal protein|23S rRNA-intervening sequence protein|Putative oxidoreductase C terminal domain|DegT/DnrJ/EryC1/StrS aminotransferase family|Transcription factor zinc-finger|Glycosyl transferase family 2|Carnosine N-methyltransferase|4-alpha-L-fucosyltransferase glycosyl transferase group 56|YokU-like protein, putative antitoxin	phrog_6281|phrog_16087|phrog_9148|phrog_2323|phrog_9064|phrog_3206|phrog_14600|phrog_6831|phrog_9188|phrog_18116|phrog_34335|phrog_22502|phrog_26352|phrog_35295|phrog_21891	unknown function|unknown function|other|DNA, RNA and nucleotide metabolism|head and packaging|DNA, RNA and nucleotide metabolism|unknown function|transcription regulation|unknown function|unknown function|moron, auxiliary metabolic gene and host takeover|other|unknown function|unknown function|unknown function	NA|NA|UDP-glucose dehydrogenase|HNH endonuclease|portal protein|Avd protein of DGR|NA|transcriptional regulator|NA|NA|GtrB glycosyltransferase for O-antigen conversion|methyltransferase|NA|NA|NA	Bacteria:19|Bacteria:6|Bacteria:12|Bacteria:64|Bacteria:12|Bacteria:45|Bacteria:7|Bacteria:17|Bacteria:12|Bacteria:5|Bacteria:2|Bacteria:3|Bacteria:3|Bacteria:2|Bacteria:4	Environmental;Aquatic;Marine;Intertidal zone	;;;;;;	https://img.jgi.doe.gov/cgi-bin/m/main.cgi?section=TaxonDetail&page=taxonDetail&taxon_oid=3300031650	d__Viruses	l__Duplodnaviria	k__Heunggongvirae	p__Uroviricota	c__Caudoviricetes	o__Caudoviricetes	f__Caudoviricetes	g__Caudoviricetes	s__Caudoviricetes vOTU_05438872
69_36	69_B2_100_L0_KapK-12-1-36	IMGVR_UViG_3300031673_000063	red	0.144444	13	90	4	2	1.04222	0.333181	0.954545	13.5489	84.5795	20.2975	0.810293	0.0686721	PF11436.11|PF05069.16|PF16478.8|PF20207.1	DUF3199|Phage_tail_S|DUF5055|DUF6568	Protein of unknown function (DUF3199)|Phage virion morphogenesis family|Domain of unknown function (DUF5055)|Family of unknown function (DUF6568)	phrog_16886|phrog_7947	unknown function|unknown function	NA|NA	Bacteria:5|Bacteria:14	Environmental;Terrestrial;Soil;Coastal area	;;;;;;	https://img.jgi.doe.gov/cgi-bin/m/main.cgi?section=TaxonDetail&page=taxonDetail&taxon_oid=3300031673	d__Viruses	l__Duplodnaviria	k__Heunggongvirae	p__Uroviricota	c__Caudoviricetes	o__Caudoviricetes	f__Caudoviricetes	g__Caudoviricetes	s__Caudoviricetes vOTU_05509146
69_36	69_B2_100_L0_KapK-12-1-36	IMGVR_UViG_3300031999_000117	red	0.135593	8	59		1	5.75078	10.5386	1.15094	46.0062	105.086	27.4594	0.797796	0.0616224				phrog_27112	unknown function		Archaea:2;Bacteria:1	Environmental;Aquatic;Freshwater;Lake	;;;;;;	https://img.jgi.doe.gov/cgi-bin/m/main.cgi?section=TaxonDetail&page=taxonDetail&taxon_oid=3300031999	d__Viruses	l__Duplodnaviria	k__Heunggongvirae	p__Uroviricota	c__Caudoviricetes	o__Caudoviricetes	f__Caudoviricetes	g__Caudoviricetes	s__Caudoviricetes vOTU_05727692
69_36	69_B2_100_L0_KapK-12-1-36	IMGVR_UViG_3300032020_001004	green	0.288889	13	45	6	6	4.40149	3.64182	3.21101	57.2194	92.428	31.6051	0.817017	0.0849658	PF14277.9|PF04860.15|PF00589.25|PF02386.19|PF14353.9|PF05069.16	DUF4364|Phage_portal|Phage_integrase|TrkH|CpXC|Phage_tail_S	Domain of unknown function (DUF4364)|Phage portal protein|Phage integrase family|Cation transport protein|CpXC protein|Phage virion morphogenesis family	phrog_27112|phrog_2440|phrog_2271|phrog_7269|phrog_1916|phrog_16886	unknown function|transcription regulation|head and packaging|integration and excision|unknown function|unknown function	NA|transcriptional regulator|portal protein|integrase|NA|NA	Archaea:2;Bacteria:1|Archaea:54;Bacteria:7|Bacteria:66|Bacteria:16|Bacteria:79|Bacteria:5	Environmental;Aquatic;Freshwater;Lake	;;;;;;	https://img.jgi.doe.gov/cgi-bin/m/main.cgi?section=TaxonDetail&page=taxonDetail&taxon_oid=3300032020	d__Viruses	l__Duplodnaviria	k__Heunggongvirae	p__Uroviricota	c__Caudoviricetes	o__Caudoviricetes	f__Caudoviricetes	g__Caudoviricetes	s__Caudoviricetes vOTU_08593547
69_36	69_B2_100_L0_KapK-12-1-36	IMGVR_UViG_3300032135_000034	yellow	0.240741	13	54	6	6	9.63561	9.18526	8.02941	125.263	94.6334	32.7295	0.82132	0.0846892	PF11300.11|PF14058.9|PF08797.14|PF09538.13|PF08792.13|PF09682.13	DUF3102|PcfK|HIRAN|FYDLN_acid|A2L_zn_ribbon|Phage_holin_6_1	Protein of unknown function (DUF3102)|PcfK-like protein|HIRAN domain|Protein of unknown function (FYDLN_acid)|A2L zinc ribbon domain|Bacteriophage holin of superfamily 6 (Holin_LLH)	phrog_15609|phrog_35860|phrog_8043|phrog_15827|phrog_2967|phrog_6918	unknown function|unknown function|unknown function|unknown function|transcription regulation|lysis	NA|NA|NA|NA|transcriptional regulator|holin	Bacteria:6|Bacteria:2|Bacteria:14|Bacteria:6|Bacteria:49|Bacteria:17	Environmental;Aquatic;Marine;Coastal	;;;;;;	https://img.jgi.doe.gov/cgi-bin/m/main.cgi?section=TaxonDetail&page=taxonDetail&taxon_oid=3300032135	d__Viruses	l__Duplodnaviria	k__Heunggongvirae	p__Uroviricota	c__Caudoviricetes	o__Caudoviricetes	f__Caudoviricetes	g__Caudoviricetes	s__Caudoviricetes vOTU_05814210
69_36	69_B2_100_L0_KapK-12-1-36	IMGVR_UViG_3300032135_000036	red	0.126984	8	63	1	1	6.44615	5.95299	3.94587	51.5692	98.9611	25.2016	0.832347	0.0415146	PF14297.9	DUF4373	Domain of unknown function (DUF4373)	phrog_2562	DNA, RNA and nucleotide metabolism	replication initiation protein	Bacteria:57	Environmental;Aquatic;Marine;Coastal	;;;;;;	https://img.jgi.doe.gov/cgi-bin/m/main.cgi?section=TaxonDetail&page=taxonDetail&taxon_oid=3300032135	d__Viruses	l__Duplodnaviria	k__Heunggongvirae	p__Uroviricota	c__Caudoviricetes	o__Caudoviricetes	f__Caudoviricetes	g__Caudoviricetes	s__Caudoviricetes vOTU_05814110
69_36	69_B2_100_L0_KapK-12-1-36	IMGVR_UViG_3300032515_000169	grey	0.333333	1	3			7.91667		7.91667	7.91667	73.2727	17.269	0.767455	0.0688801								Environmental;Terrestrial;Plant litter;Unclassified	;;;;;;	https://img.jgi.doe.gov/cgi-bin/m/main.cgi?section=TaxonDetail&page=taxonDetail&taxon_oid=3300032515	d__Viruses	l__Riboviria	k__Orthornavirae	p__Kitrinoviricota	c__Magsaviricetes	o__Nodamuvirales	f__Nodaviridae	g__Nodaviridae	s__Nodaviridae vOTU_00077597
69_36	69_B2_100_L0_KapK-12-1-36	IMGVR_UViG_3300032812_000033	grey	0.25	1	4	1	1	19.3748		19.3748	19.3748	92.8738	31.8994	0.760354	0.0892001	PF12798.10	Fer4_3	4Fe-4S binding domain	phrog_21263	unknown function		Bacteria:4	Host-associated;Plants;Phyllosphere;Phylloplane/Leaf	;;;;;;	https://img.jgi.doe.gov/cgi-bin/m/main.cgi?section=TaxonDetail&page=taxonDetail&taxon_oid=3300032812	d__Viruses	l__Riboviria	k__Orthornavirae	p__Kitrinoviricota	c__Alsuviricetes	o__Tymovirales	f__Tymoviridae	g__Marafivirus	s__Marafivirus vOTU_00085922
69_36	69_B2_100_L0_KapK-12-1-36	IMGVR_UViG_3300033074_000789	red	0.125	6	48	5	5	1.70228	0.547923	1.64249	10.2137	77.1871	25.2865	0.885198	0.0798146	PF01507.22|PF05869.14|PF17288.5|PF10746.12|PF08774.14	PAPS_reduct|Dam|Terminase_3C|Phage_holin_2_2|VRR_NUC	Phosphoadenosine phosphosulfate reductase family|DNA N-6-adenine-methyltransferase (Dam)|Terminase RNAseH like domain|Phage holin T7 family, holin superfamily II|VRR-NUC domain	phrog_33262|phrog_5817|phrog_33262|phrog_10250|phrog_5491	moron, auxiliary metabolic gene and host takeover|transcription regulation|moron, auxiliary metabolic gene and host takeover|head and packaging|unknown function	phosphoadenosine phosphosulfate reductase|anti-repressor Ant|phosphoadenosine phosphosulfate reductase|terminase large subunit|NA	Bacteria:2|Bacteria:22|Bacteria:2|Bacteria:10|Bacteria:23	Engineered;WWTP;Wastewater;Unclassified	;;;;;;	https://img.jgi.doe.gov/cgi-bin/m/main.cgi?section=TaxonDetail&page=taxonDetail&taxon_oid=3300033074	d__Viruses	l__Duplodnaviria	k__Heunggongvirae	p__Uroviricota	c__Caudoviricetes	o__Caudoviricetes	f__Caudoviricetes	g__Caudoviricetes	s__Caudoviricetes vOTU_06117768
69_36	69_B2_100_L0_KapK-12-1-36	IMGVR_UViG_3300033145_000357	red	0.101266	8	79	1	2	1.26439	0.685728	1.13426	10.1151	96.2571	15.7949	0.781355	0.0507193	PF04042.19	DNA_pol_E_B	DNA polymerase alpha/epsilon subunit B	phrog_1233|phrog_1218	unknown function|DNA, RNA and nucleotide metabolism	NA|exonuclease	Bacteria:122|Bacteria:123	Environmental;Aquatic;Marine;Hydrothermal vents	;;;;;;	https://img.jgi.doe.gov/cgi-bin/m/main.cgi?section=TaxonDetail&page=taxonDetail&taxon_oid=3300033145	d__Viruses	l__Duplodnaviria	k__Heunggongvirae	p__Uroviricota	c__Caudoviricetes	o__Caudoviricetes	f__Caudoviricetes	g__Caudoviricetes	s__Caudoviricetes vOTU_06148446
69_36	69_B2_100_L0_KapK-12-1-36	IMGVR_UViG_3300033163_000174	red	0.118421	9	76	7	3	63.3849	136.719	11.4961	570.464	91.664	40.0827	0.840007	0.0940348	PF02719.18|PF04928.20|PF04321.20|PF08843.14|PF02397.19|PF02350.22|PF04321.20	Polysacc_synt_2|PAP_central|RmlD_sub_bind|AbiEii|Bac_transf|Epimerase_2|RmlD_sub_bind	Polysaccharide biosynthesis protein|Poly(A) polymerase central domain|RmlD substrate binding domain|Nucleotidyl transferase AbiEii toxin, Type IV TA system|Bacterial sugar transferase|UDP-N-acetylglucosamine 2-epimerase|RmlD substrate binding domain	phrog_23526|phrog_31574|phrog_29538	unknown function|unknown function|unknown function	NA|NA|NA	Bacteria:3|Bacteria:2|Bacteria:2	Engineered;Bioreactor;Anaerobic;Unclassified	;;;;;;	https://img.jgi.doe.gov/cgi-bin/m/main.cgi?section=TaxonDetail&page=taxonDetail&taxon_oid=3300033163	d__Viruses	l__Duplodnaviria	k__Heunggongvirae	p__Uroviricota	c__Caudoviricetes	o__Caudoviricetes	f__Caudoviricetes	g__Caudoviricetes	s__Caudoviricetes vOTU_06185390
69_36	69_B2_100_L0_KapK-12-1-36	IMGVR_UViG_3300033402_000757	green	0.254545	14	55	6	7	17.8065	15.6434	18.3028	249.291	88.8699	29.9048	0.809166	0.0895424	PF00589.25|PF02195.21|PF20024.2|PF11313.11|PF10107.12|PF01233.22	Phage_integrase|ParBc|DUF6432|DUF3116|Endonuc_Holl|NMT	Phage integrase family|ParB/Sulfiredoxin domain|Family of unknown function (DUF6432)|Protein of unknown function (DUF3116)|Endonuclease related to archaeal Holliday junction resolvase|Myristoyl-CoA:protein N-myristoyltransferase, N-terminal domain	phrog_7685|phrog_11143|phrog_9353|phrog_2440|phrog_2440|phrog_30126|phrog_7693	integration and excision|unknown function|unknown function|transcription regulation|transcription regulation|unknown function|other	integrase|NA|NA|transcriptional regulator|transcriptional regulator|NA|acetyltransferase	Bacteria:15|Bacteria:9|Bacteria:12|Archaea:54;Bacteria:7|Archaea:54;Bacteria:7|Archaea:2|Bacteria:15	Environmental;Terrestrial;Soil;Wetlands	;;;;;;	https://img.jgi.doe.gov/cgi-bin/m/main.cgi?section=TaxonDetail&page=taxonDetail&taxon_oid=3300033402	d__Viruses	l__Duplodnaviria	k__Heunggongvirae	p__Uroviricota	c__Caudoviricetes	o__Caudoviricetes	f__Caudoviricetes	g__Caudoviricetes	s__Caudoviricetes vOTU_06314685
69_36	69_B2_100_L0_KapK-12-1-36	IMGVR_UViG_3300033405_000057	red	0.142857	6	42	1		5.17163	5.59069	3.42411	31.0298	106.485	21.4413	0.711526	0.0530616	PF02334.19	RTP	Replication terminator protein					Environmental;Terrestrial;Soil;Wetlands	;;;;;;	https://img.jgi.doe.gov/cgi-bin/m/main.cgi?section=TaxonDetail&page=taxonDetail&taxon_oid=3300033405	d__Viruses	l__Duplodnaviria	k__Heunggongvirae	p__Uroviricota	c__Caudoviricetes	o__Caudoviricetes	f__Caudoviricetes	g__Caudoviricetes	s__Caudoviricetes vOTU_06198997
69_36	69_B2_100_L0_KapK-12-1-36	IMGVR_UViG_3300033998_000455	red	0.117647	8	68	6	5	3.55594	1.68935	3.55976	28.4475	89.1661	30.3532	0.896396	0.0836954	PF09954.12|PF20293.1|PF20217.1|PF01555.21|PF10088.12|PF20275.1	DUF2188|MC6|DUF6577|N6_N4_Mtase|DUF2326|CTD10	Uncharacterized protein conserved in bacteria (DUF2188)|ABC-three component (ABC-3C) system Middle Component 6|Family of unknown function (DUF6577)|DNA methylase|Uncharacterised protein conserved in bacteria (DUF2326)|C-terminal domain 10 of the ABC-three component (ABC-3C) systems	phrog_3220|phrog_10988|phrog_13084|phrog_23085|phrog_5467	unknown function|unknown function|unknown function|unknown function|unknown function	NA|NA|NA|NA|NA	Bacteria:45|Bacteria:9|Bacteria:8|Bacteria:3|Bacteria:24	Environmental;Aquatic;Deep subsurface;Shale gas reservoir	;;;;;;	https://img.jgi.doe.gov/cgi-bin/m/main.cgi?section=TaxonDetail&page=taxonDetail&taxon_oid=3300033998	d__Viruses	l__Duplodnaviria	k__Heunggongvirae	p__Uroviricota	c__Caudoviricetes	o__Caudoviricetes	f__Caudoviricetes	g__Caudoviricetes	s__Caudoviricetes vOTU_06441185
69_36	69_B2_100_L0_KapK-12-1-36	IMGVR_UViG_3300034023_000946	red	0.142857	2	14	2	2	12.2642	12.1836	12.2642	24.5284	145.789	42.3266	0.703347	0.0719123	PF03444.18|PF00781.27	HrcA_DNA-bdg|DAGK_cat	Winged helix-turn-helix transcription repressor, HrcA DNA-binding|Diacylglycerol kinase catalytic domain	phrog_3502|phrog_13155	unknown function|unknown function	NA|NA	Bacteria:40;Archaea:1|Bacteria:7	Environmental;Aquatic;Freshwater;Lake	;;;;;;	https://img.jgi.doe.gov/cgi-bin/m/main.cgi?section=TaxonDetail&page=taxonDetail&taxon_oid=3300034023	d__Viruses	l__Monodnaviria	k__Loebvirae	p__Hofneiviricota	c__Faserviricetes	o__Tubulavirales	f__Inoviridae	g__Inoviridae	s__Inoviridae vOTU_06276016
69_36	69_B2_100_L0_KapK-12-1-36	IMGVR_UViG_3300034171_000124	red	0.12987	10	77	4	4	8.9438	10.879	4.34566	89.438	88.6406	25.5665	0.825396	0.0621762	PF14284.9|PF00436.28|PF12684.10|PF01520.21	PcfJ|SSB|DUF3799|Amidase_3	PcfJ-like protein|Single-strand binding protein family|PDDEXK-like domain of unknown function (DUF3799)|N-acetylmuramoyl-L-alanine amidase	phrog_9188|phrog_25370|phrog_1218|phrog_12727	unknown function|unknown function|DNA, RNA and nucleotide metabolism|lysis	NA|NA|exonuclease|endolysin	Bacteria:12|Bacteria:3|Bacteria:123|Bacteria:8	Environmental;Aquatic;Marine;Coastal	;;;;;;	https://img.jgi.doe.gov/cgi-bin/m/main.cgi?section=TaxonDetail&page=taxonDetail&taxon_oid=3300034171	d__Viruses	l__Duplodnaviria	k__Heunggongvirae	p__Uroviricota	c__Caudoviricetes	o__Caudoviricetes	f__Caudoviricetes	g__Caudoviricetes	s__Caudoviricetes vOTU_06238548
69_36	69_B2_100_L0_KapK-12-1-36	IMGVR_UViG_3300034652_000043	grey	0.333333	1	3		1	21.4211		21.4211	21.4211	80.4737	20.0307	0.745	0.0804524				phrog_20458	unknown function		Bacteria:4	Environmental;Terrestrial;Soil;Wetlands	;;;;;;	https://img.jgi.doe.gov/cgi-bin/m/main.cgi?section=TaxonDetail&page=taxonDetail&taxon_oid=3300034652	d__Viruses	l__Riboviria	k__Orthornavirae	p__Pisuviricota	c__Pisoniviricetes	o__Picornavirales	f__Marnaviridae	g__Marnaviridae	s__Marnaviridae vOTU_00171470
69_36	69_B2_100_L0_KapK-12-1-36	IMGVR_UViG_3300034652_001247	grey	0.333333	1	3	1		246.021		246.021	246.021	115.9	43.6649	0.807679	0.0822312	PF05681.17	Fumerase	Fumarate hydratase (Fumerase)					Environmental;Terrestrial;Soil;Wetlands	;;;;;;	https://img.jgi.doe.gov/cgi-bin/m/main.cgi?section=TaxonDetail&page=taxonDetail&taxon_oid=3300034652	d__Viruses	l__Riboviria	k__Orthornavirae	p__Lenarviricota	c__Miaviricetes	o__Ourlivirales	f__Botourmiaviridae	g__Botourmiaviridae	s__Botourmiaviridae vOTU_00121972
69_36	69_B2_100_L0_KapK-12-1-36	IMGVR_UViG_3300034652_001286	red	0.166667	1	6	1	1	27.3409		27.3409	27.3409	96.0941	34.1684	0.776918	0.0702801	PF01545.24	Cation_efflux	Cation efflux family	phrog_7308	moron, auxiliary metabolic gene and host takeover	cation efflux protein	Bacteria:16	Environmental;Terrestrial;Soil;Wetlands	;;;;;;	https://img.jgi.doe.gov/cgi-bin/m/main.cgi?section=TaxonDetail&page=taxonDetail&taxon_oid=3300034652	d__Viruses	l__Riboviria	k__Orthornavirae	p__Lenarviricota	c__Leviviricetes	o__Leviviricetes	f__Leviviricetes	g__Leviviricetes	s__Leviviricetes vOTU_00121945
69_36	69_B2_100_L0_KapK-12-1-36	IMGVR_UViG_3300034652_001508	grey	0.2	1	5			67.3929		67.3929	67.3929	89.6809	29.1921	0.75417	0.084179								Environmental;Terrestrial;Soil;Wetlands	;;;;;;	https://img.jgi.doe.gov/cgi-bin/m/main.cgi?section=TaxonDetail&page=taxonDetail&taxon_oid=3300034652	d__Viruses	l__Riboviria	k__Orthornavirae	p__Lenarviricota	c__Leviviricetes	o__Leviviricetes	f__Leviviricetes	g__Leviviricetes	s__Leviviricetes vOTU_00583398
69_36	69_B2_100_L0_KapK-12-1-36	IMGVR_UViG_3300034653_001727	grey	0.333333	1	3			9.90244		9.90244	9.90244	75.7727	21.6398	0.880636	0.0793987								Environmental;Terrestrial;Soil;Wetlands	;;;;;;	https://img.jgi.doe.gov/cgi-bin/m/main.cgi?section=TaxonDetail&page=taxonDetail&taxon_oid=3300034653	d__Viruses	l__Riboviria	k__Orthornavirae	p__Pisuviricota	c__Pisoniviricetes	o__Picornavirales	f__Picornavirales	g__Picornavirales	s__Picornavirales vOTU_00584959
69_36	69_B2_100_L0_KapK-12-1-36	IMGVR_UViG_3300034664_001286	grey	0.2	1	5		1	1.18182		1.18182	1.18182	57.5	4.94975	0.8455	0.0516188				phrog_27437	unknown function		Bacteria:3	Environmental;Terrestrial;Soil;Agricultural land	;;;;;;	https://img.jgi.doe.gov/cgi-bin/m/main.cgi?section=TaxonDetail&page=taxonDetail&taxon_oid=3300034664	d__Viruses	l__Riboviria	k__Orthornavirae	p__Lenarviricota	c__Leviviricetes	o__Leviviricetes	f__Leviviricetes	g__Leviviricetes	s__Leviviricetes vOTU_00123881
69_36	69_B2_100_L0_KapK-12-1-36	IMGVR_UViG_3300034664_001370	grey	0.25	1	4			1.07895		1.07895	1.07895	68.5	23.3345	0.8565	0.101116								Environmental;Terrestrial;Soil;Agricultural land	;;;;;;	https://img.jgi.doe.gov/cgi-bin/m/main.cgi?section=TaxonDetail&page=taxonDetail&taxon_oid=3300034664	d__Viruses	l__Riboviria	k__Orthornavirae	p__Lenarviricota	c__Leviviricetes	o__Norzivirales	f__Norzivirales	g__Norzivirales	s__Norzivirales vOTU_00122158
69_36	69_B2_100_L0_KapK-12-1-36	IMGVR_UViG_3300034664_001476	green	0.333333	2	6	1	1	84.8873	21.019	84.8873	169.775	89.9184	29.498	0.820526	0.0783859	PF00466.23	Ribosomal_L10	Ribosomal protein L10	phrog_31116	unknown function		Bacteria:2	Environmental;Terrestrial;Soil;Agricultural land	;;;;;;	https://img.jgi.doe.gov/cgi-bin/m/main.cgi?section=TaxonDetail&page=taxonDetail&taxon_oid=3300034664	d__Viruses	l__Riboviria	k__Orthornavirae	p__Lenarviricota	c__Leviviricetes	o__Leviviricetes	f__Leviviricetes	g__Leviviricetes	s__Leviviricetes vOTU_00121141
69_36	69_B2_100_L0_KapK-12-1-36	IMGVR_UViG_3300034667_001503	grey	0.25	1	4	1		4.87755		4.87755	4.87755	99.7778	32.9537	0.746889	0.106856	PF00297.25	Ribosomal_L3	Ribosomal protein L3					Environmental;Terrestrial;Soil;Agricultural land	;;;;;;	https://img.jgi.doe.gov/cgi-bin/m/main.cgi?section=TaxonDetail&page=taxonDetail&taxon_oid=3300034667	d__Viruses	l__Riboviria	k__Orthornavirae	p__Lenarviricota	c__Leviviricetes	o__Leviviricetes	f__Leviviricetes	g__Leviviricetes	s__Leviviricetes vOTU_00121142
69_36	69_B2_100_L0_KapK-12-1-36	IMGVR_UViG_3300034667_001635	red	0.166667	1	6	1	1	64.0738		64.0738	64.0738	81.1803	28.5905	0.813191	0.0890275	PF00120.27	Gln-synt_C	Glutamine synthetase, catalytic domain	phrog_21628	unknown function		Bacteria:4	Environmental;Terrestrial;Soil;Agricultural land	;;;;;;	https://img.jgi.doe.gov/cgi-bin/m/main.cgi?section=TaxonDetail&page=taxonDetail&taxon_oid=3300034667	d__Viruses	l__Riboviria	k__Orthornavirae	p__Lenarviricota	c__Leviviricetes	o__Leviviricetes	f__Leviviricetes	g__Leviviricetes	s__Leviviricetes vOTU_00124239
69_36	69_B2_100_L0_KapK-12-1-36	IMGVR_UViG_3300034668_000134	grey	0.25	1	4			0.814815		0.814815	0.814815	95	0	0.962	0								Environmental;Terrestrial;Soil;Agricultural land	;;;;;;	https://img.jgi.doe.gov/cgi-bin/m/main.cgi?section=TaxonDetail&page=taxonDetail&taxon_oid=3300034668	d__Viruses	l__Riboviria	k__Orthornavirae	p__Lenarviricota	c__Leviviricetes	o__Timlovirales	f__Steitzviridae	g__Steitzviridae	s__Steitzviridae vOTU_00120862
69_36	69_B2_100_L0_KapK-12-1-36	IMGVR_UViG_3300034668_001286	grey	0.25	1	4			59.45		59.45	59.45	71.4504	26.2594	0.941595	0.0700335								Environmental;Terrestrial;Soil;Agricultural land	;;;;;;	https://img.jgi.doe.gov/cgi-bin/m/main.cgi?section=TaxonDetail&page=taxonDetail&taxon_oid=3300034668	d__Viruses	l__Riboviria	k__Orthornavirae	p__Lenarviricota	c__Leviviricetes	o__Leviviricetes	f__Leviviricetes	g__Leviviricetes	s__Leviviricetes vOTU_00126266
69_36	69_B2_100_L0_KapK-12-1-36	IMGVR_UViG_3300034676_001549	grey	0.5	1	2			1.09756		1.09756	1.09756	99.5	37.4767	0.796	0.019799								Environmental;Terrestrial;Soil;Agricultural land	;;;;;;	https://img.jgi.doe.gov/cgi-bin/m/main.cgi?section=TaxonDetail&page=taxonDetail&taxon_oid=3300034676	d__Viruses	l__Riboviria	k__Orthornavirae	p__Orthornavirae	c__Orthornavirae	o__Orthornavirae	f__Orthornavirae	g__Orthornavirae	s__Orthornavirae vOTU_00209287
69_36	69_B2_100_L0_KapK-12-1-36	IMGVR_UViG_3300034678_001243	grey	0.25	1	4			47.7407		47.7407	47.7407	81.8846	27.6363	0.875106	0.0751874								Environmental;Terrestrial;Soil;Agricultural land	;;;;;;	https://img.jgi.doe.gov/cgi-bin/m/main.cgi?section=TaxonDetail&page=taxonDetail&taxon_oid=3300034678	d__Viruses	l__Riboviria	k__Orthornavirae	p__Pisuviricota	c__Pisoniviricetes	o__Picornavirales	f__Picornavirales	g__Picornavirales	s__Picornavirales vOTU_00171302
69_36	69_B2_100_L0_KapK-12-1-36	IMGVR_UViG_3300034684_000018	red	0.109375	7	64	3	6	15.151	10.6093	17.2115	106.057	94.4532	38.8002	0.84557	0.0636007	PF10844.11|PF10934.11|PF01520.21	DUF2577|DUF2634|Amidase_3	Protein of unknown function (DUF2577)|Protein of unknown function (DUF2634)|N-acetylmuramoyl-L-alanine amidase	phrog_5184|phrog_2403|phrog_7546|phrog_30826|phrog_7546|phrog_12727	unknown function|unknown function|unknown function|unknown function|unknown function|lysis	NA|NA|NA|NA|NA|endolysin	Bacteria:25|Bacteria:62|Bacteria:16|Bacteria:2|Bacteria:16|Bacteria:8	Environmental;Aquatic;Deep subsurface;Shale gas reservoir	d__Bacteria;p__Firmicutes_A;c__Clostridia;;;;	https://img.jgi.doe.gov/cgi-bin/m/main.cgi?section=TaxonDetail&page=taxonDetail&taxon_oid=3300034684	d__Viruses	l__Duplodnaviria	k__Heunggongvirae	p__Uroviricota	c__Caudoviricetes	o__Caudoviricetes	f__Caudoviricetes	g__Caudoviricetes	s__Caudoviricetes vOTU_06249480
69_36	69_B2_100_L0_KapK-12-1-36	IMGVR_UViG_3300035569_000038	grey	0.5	1	2			57.8462		57.8462	57.8462	148.887	54.0701	0.85579	0.105051								Environmental;Aquatic;Marine;Coastal	;;;;;;	https://img.jgi.doe.gov/cgi-bin/m/main.cgi?section=TaxonDetail&page=taxonDetail&taxon_oid=3300035569	d__Viruses	l__Riboviria	k__Orthornavirae	p__Pisuviricota	c__Pisoniviricetes	o__Picornavirales	f__Marnaviridae	g__Marnaviridae	s__Marnaviridae vOTU_00174457
69_36	69_B2_100_L0_KapK-12-1-36	IMGVR_UViG_3300035571_000009	grey	0.333333	1	3			16.7857		16.7857	16.7857	124.5	59.8225	0.837278	0.0905868								Environmental;Aquatic;Marine;Coastal	;;;;;;	https://img.jgi.doe.gov/cgi-bin/m/main.cgi?section=TaxonDetail&page=taxonDetail&taxon_oid=3300035571	d__Viruses	l__Riboviria	k__Orthornavirae	p__Pisuviricota	c__Pisoniviricetes	o__Picornavirales	f__Marnaviridae	g__Sogarnavirus	s__Sogarnavirus vOTU_00174426
69_36	69_B2_100_L0_KapK-12-1-36	IMGVR_UViG_3300035574_000479	grey	0.25	1	4	1		2.53846		2.53846	2.53846	84.25	18.4097	0.79575	0.0463132	PF01314.21	AFOR_C	Aldehyde ferredoxin oxidoreductase, domains 2 & 3					Environmental;Aquatic;Marine;Coastal	;;;;;;	https://img.jgi.doe.gov/cgi-bin/m/main.cgi?section=TaxonDetail&page=taxonDetail&taxon_oid=3300035574	d__Viruses	l__Riboviria	k__Orthornavirae	p__Lenarviricota	c__Leviviricetes	o__Leviviricetes	f__Leviviricetes	g__Leviviricetes	s__Leviviricetes vOTU_00128135
69_36	69_B2_100_L0_KapK-12-1-36	IMGVR_UViG_3300035590_000076	grey	0.25	1	4			2.4		2.4	2.4	103.333	14.1539	0.715	0.0658179								Environmental;Aquatic;Marine;Coastal	;;;;;;	https://img.jgi.doe.gov/cgi-bin/m/main.cgi?section=TaxonDetail&page=taxonDetail&taxon_oid=3300035590	d__Viruses	l__Riboviria	k__Orthornavirae	p__Lenarviricota	c__Leviviricetes	o__Norzivirales	f__Fiersviridae	g__Fiersviridae	s__Fiersviridae vOTU_00128135
69_36	69_B2_100_L0_KapK-12-1-36	IMGVR_UViG_3300035591_000006	grey	0.333333	1	3			9.13043		9.13043	9.13043	79.6154	38.8277	0.873846	0.129257								Environmental;Aquatic;Marine;Coastal	;;;;;;	https://img.jgi.doe.gov/cgi-bin/m/main.cgi?section=TaxonDetail&page=taxonDetail&taxon_oid=3300035591	d__Viruses	l__Riboviria	k__Orthornavirae	p__Pisuviricota	c__Pisoniviricetes	o__Picornavirales	f__Dicistroviridae	g__Dicistroviridae	s__Dicistroviridae vOTU_00174947
69_36	69_B2_100_L0_KapK-12-1-36	IMGVR_UViG_3300035593_000956	grey	0.25	1	4			8.72727		8.72727	8.72727	70.6667	13.3041	0.823556	0.113181								Environmental;Aquatic;Marine;Coastal	;;;;;;	https://img.jgi.doe.gov/cgi-bin/m/main.cgi?section=TaxonDetail&page=taxonDetail&taxon_oid=3300035593	d__Viruses	l__Riboviria	k__Orthornavirae	p__Lenarviricota	c__Leviviricetes	o__Leviviricetes	f__Leviviricetes	g__Leviviricetes	s__Leviviricetes vOTU_00592291
69_36	69_B2_100_L0_KapK-12-1-36	IMGVR_UViG_3300036146_000002	grey	0.5	1	2			23.7857		23.7857	23.7857	66.875	26.0172	0.883583	0.0356211								Environmental;Aquatic;Marine;Intertidal zone	;;;;;;	https://img.jgi.doe.gov/cgi-bin/m/main.cgi?section=TaxonDetail&page=taxonDetail&taxon_oid=3300036146	d__Viruses	l__Riboviria	k__Orthornavirae	p__Pisuviricota	c__Pisoniviricetes	o__Picornavirales	f__Picornavirales	g__Picornavirales	s__Picornavirales vOTU_00180048
69_36	69_B2_100_L0_KapK-12-1-36	IMGVR_UViG_3300036404_000353	grey	0.2	1	5	1	1	5.18182		5.18182	5.18182	80.25	18.6835	0.73525	0.0631433	PF00120.27	Gln-synt_C	Glutamine synthetase, catalytic domain	phrog_21628	unknown function		Bacteria:4	Environmental;Terrestrial;Soil;Agricultural land	;;;;;;	https://img.jgi.doe.gov/cgi-bin/m/main.cgi?section=TaxonDetail&page=taxonDetail&taxon_oid=3300036404	d__Viruses	l__Riboviria	k__Orthornavirae	p__Lenarviricota	c__Leviviricetes	o__Leviviricetes	f__Leviviricetes	g__Leviviricetes	s__Leviviricetes vOTU_00125242
69_36	69_B2_100_L0_KapK-12-1-36	IMGVR_UViG_3300036404_000414	grey	0.2	1	5	1	1	46		46	46	91.8403	30.4277	0.76401	0.0972047	PF00909.24	Ammonium_transp	Ammonium Transporter Family	phrog_33847	unknown function		Bacteria:2	Environmental;Terrestrial;Soil;Agricultural land	;;;;;;	https://img.jgi.doe.gov/cgi-bin/m/main.cgi?section=TaxonDetail&page=taxonDetail&taxon_oid=3300036404	d__Viruses	l__Riboviria	k__Orthornavirae	p__Lenarviricota	c__Leviviricetes	o__Leviviricetes	f__Leviviricetes	g__Leviviricetes	s__Leviviricetes vOTU_00599394
69_36	69_B2_100_L0_KapK-12-1-36	IMGVR_UViG_3300036404_000759	grey	0.2	1	5	1		133.294		133.294	133.294	71.9676	25.5562	0.909028	0.0781129	PF10790.12	DUF2604	Protein of Unknown function (DUF2604)					Environmental;Terrestrial;Soil;Agricultural land	;;;;;;	https://img.jgi.doe.gov/cgi-bin/m/main.cgi?section=TaxonDetail&page=taxonDetail&taxon_oid=3300036404	d__Viruses	l__Riboviria	k__Orthornavirae	p__Lenarviricota	c__Leviviricetes	o__Leviviricetes	f__Leviviricetes	g__Leviviricetes	s__Leviviricetes vOTU_00125837
69_36	69_B2_100_L0_KapK-12-1-36	IMGVR_UViG_3300036405_000559	red	0.166667	1	6	1		37.4565		37.4565	37.4565	75.5309	21.7836	0.816642	0.0712296	PF12798.10	Fer4_3	4Fe-4S binding domain					Environmental;Terrestrial;Soil;Agricultural land	;;;;;;	https://img.jgi.doe.gov/cgi-bin/m/main.cgi?section=TaxonDetail&page=taxonDetail&taxon_oid=3300036405	d__Viruses	l__Riboviria	k__Orthornavirae	p__Lenarviricota	c__Leviviricetes	o__Timlovirales	f__Steitzviridae	g__Steitzviridae	s__Steitzviridae vOTU_00120826
69_36	69_B2_100_L0_KapK-12-1-36	IMGVR_UViG_3300036715_003693	red	0.1	1	10	1	1	0.631579		0.631579	0.631579	91	0	0.689	0	PF05356.14	Phage_Coat_B	Inovirus Coat protein B	phrog_7106	head and packaging	major head protein	Bacteria:17	Environmental;Aquatic;Freshwater;Lake	;;;;;;	https://img.jgi.doe.gov/cgi-bin/m/main.cgi?section=TaxonDetail&page=taxonDetail&taxon_oid=3300036715	d__Viruses	l__Monodnaviria	k__Loebvirae	p__Hofneiviricota	c__Faserviricetes	o__Tubulavirales	f__Inoviridae	g__Inoviridae	s__Inoviridae vOTU_06467293
69_36	69_B2_100_L0_KapK-12-1-36	IMGVR_UViG_3300036760_001303	green	0.363636	8	22	4	2	4.97046	3.25278	4.30162	39.7637	81.9565	26.7445	0.833752	0.0774552	PF16510.8|PF20441.1|PF16795.8|PF17236.5	P22_portal|TerL_nuclease|Phage_integr_3|DUF5309	Phage P22-like portal protein|Terminase large subunit, endonuclease domain|Archaeal phage integrase|Family of unknown function (DUF5309)	phrog_9064|phrog_7269	head and packaging|integration and excision	portal protein|integrase	Bacteria:12|Bacteria:16	Environmental;Aquatic;Freshwater;Lake	;;;;;;	https://img.jgi.doe.gov/cgi-bin/m/main.cgi?section=TaxonDetail&page=taxonDetail&taxon_oid=3300036760	d__Viruses	l__Duplodnaviria	k__Heunggongvirae	p__Uroviricota	c__Caudoviricetes	o__Caudoviricetes	f__Caudoviricetes	g__Caudoviricetes	s__Caudoviricetes vOTU_05653345
69_36	69_B2_100_L0_KapK-12-1-36	IMGVR_UViG_3300036802_000114	red	0.160714	9	56	2	7	13.6666	9.90996	11.745	123	85.7845	28.2383	0.825927	0.0782467	PF11868.11|PF05766.15	DUF3388|NinG	Protein of unknown function (DUF3388)|Bacteriophage Lambda NinG protein	phrog_5218|phrog_19734|phrog_1272|phrog_29863|phrog_26606|phrog_2323|phrog_2550	unknown function|unknown function|tail|unknown function|unknown function|DNA, RNA and nucleotide metabolism|unknown function	NA|NA|tail length tape measure protein|NA|NA|HNH endonuclease|NA	Bacteria:25|Bacteria:4|Bacteria:117|Bacteria:2|Bacteria:3|Bacteria:64|Bacteria:57	Environmental;Terrestrial;Soil;Temperate forest	;;;;;;	https://img.jgi.doe.gov/cgi-bin/m/main.cgi?section=TaxonDetail&page=taxonDetail&taxon_oid=3300036802	d__Viruses	l__Duplodnaviria	k__Heunggongvirae	p__Uroviricota	c__Caudoviricetes	o__Caudoviricetes	f__Caudoviricetes	g__Caudoviricetes	s__Caudoviricetes vOTU_06659035
69_36	69_B2_100_L0_KapK-12-1-36	IMGVR_UViG_3300036982_001150	red	0.125	1	8			0.575758		0.575758	0.575758	85	0	0.888	0								Environmental;Aquatic;Freshwater;Lake	;;;;;;	https://img.jgi.doe.gov/cgi-bin/m/main.cgi?section=TaxonDetail&page=taxonDetail&taxon_oid=3300036982	d__Viruses	l__Varidnaviria	k__Bamfordvirae	p__Nucleocytoviricota	c__Megaviricetes	o__Imitervirales	f__Mimiviridae	g__Mimiviridae	s__Mimiviridae vOTU_06702572
69_36	69_B2_100_L0_KapK-12-1-36	IMGVR_UViG_3300037044_000254	green	0.648352	59	91	30	27	3.22522	2.36605	2.60057	190.288	76.3219	25.6084	0.917524	0.0717068	PF04313.17|PF02768.18|PF06676.14|PF11242.11|PF02452.20|PF17288.5|PF06892.14|PF02195.21|PF03969.19|PF04586.20|PF17288.5|PF08667.13|PF11436.11|PF11211.11|PF06868.14|PF09035.13|PF00589.25|PF05065.16|PF02384.19|PF04326.17|PF10926.11|PF03354.18|PF07505.14|PF11348.11|PF06068.16|PF04860.15|PF12532.11|PF18897.3|PF01510.28|PF06141.14	HSDR_N|DNA_pol3_beta_3|DUF1178|DUF2774|PemK_toxin|Terminase_3C|Phage_CP76|ParBc|AFG1_ATPase|Peptidase_S78|Terminase_3C|BetR|DUF3199|DUF2997|DUF1257|Tn916-Xis|Phage_integrase|Phage_capsid|N6_Mtase|AlbA_2|DUF2800|TerL_ATPase|DUF5131|DUF3150|TIP49|Phage_portal|DUF3732|Gp3-like|Amidase_2|Phage_tail_U	Type I restriction enzyme R protein N terminus (HSDR_N)|DNA polymerase III beta subunit, C-terminal domain|Protein of unknown function (DUF1178)|Protein of unknown function (DUF2774)|PemK-like, MazF-like toxin of type II toxin-antitoxin system|Terminase RNAseH like domain|Phage regulatory protein CII (CP76)|ParB/Sulfiredoxin domain|AFG1-like ATPase|Caudovirus prohead serine protease|Terminase RNAseH like domain|BetR domain|Protein of unknown function (DUF3199)|Protein of unknown function (DUF2997)|Protein of unknown function (DUF1257)|Excisionase from transposon Tn916|Phage integrase family|Phage capsid family|N-6 DNA Methylase|Putative DNA-binding domain|Protein of unknown function (DUF2800)|Terminase large subunit, ATPase domain|Protein of unknown function (DUF5131)|Protein of unknown function (DUF3150)|TIP49 P-loop domain|Phage portal protein|Protein of unknown function (DUF3732)|Recombination directionality factor-like|N-acetylmuramoyl-L-alanine amidase|Phage minor tail protein U	phrog_3830|phrog_6615|phrog_9188|phrog_2450|phrog_16553|phrog_35650|phrog_6672|phrog_7487|phrog_7405|phrog_18320|phrog_26922|phrog_11321|phrog_7858|phrog_8558|phrog_30828|phrog_2655|phrog_7269|phrog_15928|phrog_2713|phrog_17051|phrog_1218|phrog_13321|phrog_30773|phrog_2271|phrog_10445|phrog_2450|phrog_9611	unknown function|DNA, RNA and nucleotide metabolism|unknown function|unknown function|transcription regulation|moron, auxiliary metabolic gene and host takeover|head and packaging|unknown function|unknown function|unknown function|DNA, RNA and nucleotide metabolism|unknown function|unknown function|unknown function|unknown function|integration and excision|integration and excision|head and packaging|unknown function|unknown function|DNA, RNA and nucleotide metabolism|unknown function|unknown function|head and packaging|unknown function|unknown function|lysis	NA|DNA polymerase|NA|NA|transcriptional repressor|MazF-like growth inhibitor|terminase large subunit|NA|NA|NA|DnaC-like helicase loader|NA|NA|NA|NA|excisionase|integrase|major head protein|NA|NA|exonuclease|NA|NA|portal protein|NA|NA|endolysin	Bacteria:36;Archaea:1|Bacteria:18|Bacteria:12|Bacteria:53;Archaea:7|Bacteria:5;Archaea:1|Bacteria:2|Bacteria:18|Bacteria:16|Bacteria:16|Bacteria:5|Bacteria:3|Bacteria:9|Bacteria:15|Bacteria:13|Bacteria:2|Bacteria:54|Bacteria:16|Bacteria:6|Bacteria:51;Archaea:1|Bacteria:5|Bacteria:123|Archaea:5;Bacteria:2|Bacteria:2|Bacteria:66|Bacteria:10|Bacteria:53;Archaea:7|Bacteria:11	Environmental;Aquatic;Deep subsurface;Groundwater	;;;;;;	https://img.jgi.doe.gov/cgi-bin/m/main.cgi?section=TaxonDetail&page=taxonDetail&taxon_oid=3300037044	d__Viruses	l__Duplodnaviria	k__Heunggongvirae	p__Uroviricota	c__Caudoviricetes	o__Caudoviricetes	f__Caudoviricetes	g__Caudoviricetes	s__Caudoviricetes vOTU_06850583
69_36	69_B2_100_L0_KapK-12-1-36	IMGVR_UViG_3300037067_016798	yellow	0.218182	12	55	1		3.80079	2.88968	2.60345	45.6095	87.6097	28.0386	0.779863	0.0886511	PF07232.14	DUF1424	Putative rep protein (DUF1424)					Engineered;Solid waste;Landfill;Unclassified	;;;;;;	https://img.jgi.doe.gov/cgi-bin/m/main.cgi?section=TaxonDetail&page=taxonDetail&taxon_oid=3300037067	d__Viruses	l__Duplodnaviria	k__Heunggongvirae	p__Uroviricota	c__Caudoviricetes	o__Caudoviricetes	f__Caudoviricetes	g__Caudoviricetes	s__Caudoviricetes vOTU_06749490
69_36	69_B2_100_L0_KapK-12-1-36	IMGVR_UViG_3300037547_000125	grey	0.2	1	5	1		102.962		102.962	102.962	121.904	43.2025	0.708477	0.0570922	PF00465.22	Fe-ADH	Iron-containing alcohol dehydrogenase					Environmental;Aquatic;Marine;Coastal	;;;;;;	https://img.jgi.doe.gov/cgi-bin/m/main.cgi?section=TaxonDetail&page=taxonDetail&taxon_oid=3300037547	d__Viruses	l__Riboviria	k__Orthornavirae	p__Pisuviricota	c__Pisoniviricetes	o__Picornavirales	f__Picornavirales	g__Picornavirales	s__Picornavirales vOTU_00616806
69_36	69_B2_100_L0_KapK-12-1-36	IMGVR_UViG_3300037645_000315	grey	0.5	1	2			1.93333		1.93333	1.93333	77.5	24.7487	0.7215	0.0784889								Environmental;Aquatic;Freshwater;Wetlands	;;;;;;	https://img.jgi.doe.gov/cgi-bin/m/main.cgi?section=TaxonDetail&page=taxonDetail&taxon_oid=3300037645	d__Viruses	l__Riboviria	k__Orthornavirae	p__Kitrinoviricota	c__Magsaviricetes	o__Nodamuvirales	f__Nodamuvirales	g__Nodamuvirales	s__Nodamuvirales vOTU_00060829
69_36	69_B2_100_L0_KapK-12-1-36	IMGVR_UViG_3300037733_000151	grey	0.2	1	5			5.0625		5.0625	5.0625	116.714	50.49	0.769714	0.104858								Environmental;Aquatic;Freshwater;Wetlands	;;;;;;	https://img.jgi.doe.gov/cgi-bin/m/main.cgi?section=TaxonDetail&page=taxonDetail&taxon_oid=3300037733	d__Viruses	l__Riboviria	k__Orthornavirae	p__Kitrinoviricota	c__Alsuviricetes	o__Tymovirales	f__Betaflexiviridae	g__Betaflexiviridae	s__Betaflexiviridae vOTU_00060804
69_36	69_B2_100_L0_KapK-12-1-36	IMGVR_UViG_3300037754_000008	grey	0.25	1	4	1		5.44318		5.44318	5.44318	82.45	31.7083	0.8755	0.110868	PF09345.13	SiaC	SiaC family regulatory phosphoprotein					Environmental;Aquatic;Freshwater;Wetlands	;;;;;;	https://img.jgi.doe.gov/cgi-bin/m/main.cgi?section=TaxonDetail&page=taxonDetail&taxon_oid=3300037754	d__Viruses	l__Riboviria	k__Orthornavirae	p__Lenarviricota	c__Leviviricetes	o__Leviviricetes	f__Leviviricetes	g__Leviviricetes	s__Leviviricetes vOTU_00616687
69_36	69_B2_100_L0_KapK-12-1-36	IMGVR_UViG_3300038450_000505	red	0.102941	7	68	3	1	4.73316	7.49688	1.70312	33.1321	85.174	17.7927	0.813534	0.0607284	PF03966.19|PF10111.12|PF13186.9	Trm112p|Glyco_tranf_2_2|SPASM	Trm112p-like protein|Glycosyltransferase like family 2|Iron-sulfur cluster-binding domain	phrog_30838	unknown function		Bacteria:2	Environmental;Terrestrial;Soil;Wetlands	;;;;;;	https://img.jgi.doe.gov/cgi-bin/m/main.cgi?section=TaxonDetail&page=taxonDetail&taxon_oid=3300038450	d__Viruses	l__Duplodnaviria	k__Heunggongvirae	p__Uroviricota	c__Caudoviricetes	o__Caudoviricetes	f__Caudoviricetes	g__Caudoviricetes	s__Caudoviricetes vOTU_02253732
69_36	69_B2_100_L0_KapK-12-1-36	IMGVR_UViG_3300042280_000272	red	0.152941	13	85	7	10	9.10629	13.7809	3.73171	118.382	91.198	37.2186	0.870606	0.0688144	PF20217.1|PF05105.15|PF13635.9|PF12850.10|PF05119.15|PF00984.22|PF06530.15	DUF6577|Phage_holin_4_1|DUF4143|Metallophos_2|Terminase_4|UDPG_MGDP_dh|Phage_antitermQ	Family of unknown function (DUF6577)|Bacteriophage holin family|Domain of unknown function (DUF4143)|Calcineurin-like phosphoesterase superfamily domain|Phage terminase, small subunit|UDP-glucose/GDP-mannose dehydrogenase family, central domain|Phage antitermination protein Q	phrog_1059|phrog_21233|phrog_10988|phrog_27214|phrog_2630|phrog_20114|phrog_2967|phrog_20620|phrog_9148|phrog_11138	connector|unknown function|unknown function|unknown function|unknown function|other|transcription regulation|head and packaging|other|unknown function	head-tail adaptor|NA|NA|NA|NA|phosphoesterase|transcriptional regulator|terminase small subunit|UDP-glucose dehydrogenase|NA	Bacteria:141|Bacteria:4|Bacteria:9|Bacteria:3|Bacteria:55|Bacteria:4|Bacteria:49|Bacteria:4|Bacteria:12|Bacteria:9	Engineered;Wastewater;Industrial wastewater;Mine water	;;;;;;	https://img.jgi.doe.gov/cgi-bin/m/main.cgi?section=TaxonDetail&page=taxonDetail&taxon_oid=3300042280	d__Viruses	l__Duplodnaviria	k__Heunggongvirae	p__Uroviricota	c__Caudoviricetes	o__Caudoviricetes	f__Caudoviricetes	g__Caudoviricetes	s__Caudoviricetes vOTU_06549256
69_36	69_B2_100_L0_KapK-12-1-36	IMGVR_UViG_3300042281_000554	red	0.107143	6	56	4	3	3.37866	2.71034	2.45109	20.272	87.9763	31.7291	0.856976	0.0890396	PF06094.15|PF05766.15|PF00574.26|PF20024.2	GGACT|NinG|CLP_protease|DUF6432	Gamma-glutamyl cyclotransferase, AIG2-like|Bacteriophage Lambda NinG protein|Clp protease|Family of unknown function (DUF6432)	phrog_5053|phrog_2323|phrog_3348	unknown function|DNA, RNA and nucleotide metabolism|unknown function	NA|HNH endonuclease|NA	Bacteria:26|Bacteria:64|Bacteria:43	Engineered;Wastewater;Industrial wastewater;Mine water	;;;;;;	https://img.jgi.doe.gov/cgi-bin/m/main.cgi?section=TaxonDetail&page=taxonDetail&taxon_oid=3300042281	d__Viruses	l__Duplodnaviria	k__Heunggongvirae	p__Uroviricota	c__Caudoviricetes	o__Caudoviricetes	f__Caudoviricetes	g__Caudoviricetes	s__Caudoviricetes vOTU_07163501
69_36	69_B2_100_L0_KapK-12-1-36	IMGVR_UViG_3300042405_000035	grey	0.2	1	5			0.944444		0.944444	0.944444	73	0	0.833	0								Environmental;Terrestrial;Soil;Floodplain	;;;;;;	https://img.jgi.doe.gov/cgi-bin/m/main.cgi?section=TaxonDetail&page=taxonDetail&taxon_oid=3300042405	d__Viruses	l__Riboviria	k__Orthornavirae	p__Lenarviricota	c__Leviviricetes	o__Leviviricetes	f__Leviviricetes	g__Leviviricetes	s__Leviviricetes vOTU_00197918
69_36	69_B2_100_L0_KapK-12-1-36	IMGVR_UViG_3300042405_000073	red	0.166667	1	6			0.78125		0.78125	0.78125	81	0	0.68	0								Environmental;Terrestrial;Soil;Floodplain	;;;;;;	https://img.jgi.doe.gov/cgi-bin/m/main.cgi?section=TaxonDetail&page=taxonDetail&taxon_oid=3300042405	d__Viruses	l__Riboviria	k__Orthornavirae	p__Lenarviricota	c__Leviviricetes	o__Leviviricetes	f__Leviviricetes	g__Leviviricetes	s__Leviviricetes vOTU_00099980
69_36	69_B2_100_L0_KapK-12-1-36	IMGVR_UViG_3300042407_000451	grey	0.333333	1	3	1		23.4		23.4	23.4	84	18	0.739154	0.0733816	PF04847.15	Calcipressin	Calcipressin					Environmental;Terrestrial;Soil;Floodplain	;;;;;;	https://img.jgi.doe.gov/cgi-bin/m/main.cgi?section=TaxonDetail&page=taxonDetail&taxon_oid=3300042407	d__Viruses	l__Riboviria	k__Orthornavirae	p__Kitrinoviricota	c__Magsaviricetes	o__Nodamuvirales	f__Nodamuvirales	g__Nodamuvirales	s__Nodamuvirales vOTU_00066659
69_36	69_B2_100_L0_KapK-12-1-36	IMGVR_UViG_3300042934_000451	red	0.115942	8	69	4	6	4.58678	5.13058	2.49167	36.6942	91.7691	25.8058	0.81751	0.0675661	PF08535.13|PF05866.14|PF10779.12|PF14297.9	KorB|RusA|XhlA|DUF4373	KorB domain|Endodeoxyribonuclease RusA|Haemolysin XhlA|Domain of unknown function (DUF4373)	phrog_1468|phrog_24390|phrog_1863|phrog_2562|phrog_2289|phrog_4014	transcription regulation|unknown function|unknown function|DNA, RNA and nucleotide metabolism|DNA, RNA and nucleotide metabolism|connector	transcriptional repressor|NA|NA|replication initiation protein|helicase loader|head-tail adaptor	Bacteria:102|Bacteria:3|Bacteria:81|Bacteria:57|Bacteria:66|Bacteria:35	Environmental;Terrestrial;Soil;Agricultural land	;;;;;;	https://img.jgi.doe.gov/cgi-bin/m/main.cgi?section=TaxonDetail&page=taxonDetail&taxon_oid=3300042934	d__Viruses	l__Duplodnaviria	k__Heunggongvirae	p__Uroviricota	c__Caudoviricetes	o__Caudoviricetes	f__Caudoviricetes	g__Caudoviricetes	s__Caudoviricetes vOTU_07484030
69_36	69_B2_100_L0_KapK-12-1-36	IMGVR_UViG_3300043331_001241	red	0.142857	9	63	4	4	10.7265	21.7022	1.35088	96.5387	88.5903	26.2301	0.790477	0.0821316	PF04321.20|PF01329.22|PF11242.11|PF04221.15	RmlD_sub_bind|Pterin_4a|DUF2774|RelB	RmlD substrate binding domain|Pterin 4 alpha carbinolamine dehydratase|Protein of unknown function (DUF2774)|RelB antitoxin	phrog_4739|phrog_12375|phrog_4869|phrog_28287	unknown function|DNA, RNA and nucleotide metabolism|unknown function|unknown function	NA|DNA binding protein|NA|NA	Bacteria:28|Bacteria:8|Bacteria:27|Bacteria:2	Environmental;Terrestrial;Soil;Agricultural land	;;;;;;	https://img.jgi.doe.gov/cgi-bin/m/main.cgi?section=TaxonDetail&page=taxonDetail&taxon_oid=3300043331	d__Viruses	l__Duplodnaviria	k__Heunggongvirae	p__Uroviricota	c__Caudoviricetes	o__Caudoviricetes	f__Caudoviricetes	g__Caudoviricetes	s__Caudoviricetes vOTU_07515547
69_36	69_B2_100_L0_KapK-12-1-36	IMGVR_UViG_3300043331_002816	red	0.131148	8	61	3	4	9.08965	22.5989	1.23544	72.7172	87.4532	25.5266	0.796865	0.085149	PF04321.20|PF11242.11|PF04221.15	RmlD_sub_bind|DUF2774|RelB	RmlD substrate binding domain|Protein of unknown function (DUF2774)|RelB antitoxin	phrog_4739|phrog_12375|phrog_4869|phrog_28287	unknown function|DNA, RNA and nucleotide metabolism|unknown function|unknown function	NA|DNA binding protein|NA|NA	Bacteria:28|Bacteria:8|Bacteria:27|Bacteria:2	Environmental;Terrestrial;Soil;Agricultural land	;;;;;;	https://img.jgi.doe.gov/cgi-bin/m/main.cgi?section=TaxonDetail&page=taxonDetail&taxon_oid=3300043331	d__Viruses	l__Duplodnaviria	k__Heunggongvirae	p__Uroviricota	c__Caudoviricetes	o__Caudoviricetes	f__Caudoviricetes	g__Caudoviricetes	s__Caudoviricetes vOTU_07515547
69_36	69_B2_100_L0_KapK-12-1-36	IMGVR_UViG_3300043409_001301	red	0.123077	8	65	2	2	1.84526	0.835412	1.91564	14.7621	85.9498	26.9865	0.882861	0.0992134	PF11134.11|PF17236.5	Phage_stabilise|DUF5309	Phage stabilisation protein|Family of unknown function (DUF5309)	phrog_19101|phrog_1328	unknown function|head and packaging	NA|major head protein	Bacteria:4|Bacteria:112	Environmental;Aquatic;Freshwater;River	;;;;;;	https://img.jgi.doe.gov/cgi-bin/m/main.cgi?section=TaxonDetail&page=taxonDetail&taxon_oid=3300043409	d__Viruses	l__Duplodnaviria	k__Heunggongvirae	p__Uroviricota	c__Caudoviricetes	o__Caudoviricetes	f__Caudoviricetes	g__Caudoviricetes	s__Caudoviricetes vOTU_07528565
69_36	69_B2_100_L0_KapK-12-1-36	IMGVR_UViG_3300044677_000023	red	0.12963	7	54		1	6.54918	8.44164	1	45.8443	96.5968	16.1742	0.796083	0.0430169				phrog_2685	other	partition protein ATPase	Bacteria:53	Environmental;Terrestrial;Soil;Watershed	;;;;;;	https://img.jgi.doe.gov/cgi-bin/m/main.cgi?section=TaxonDetail&page=taxonDetail&taxon_oid=3300044677	d__Viruses	l__Duplodnaviria	k__Heunggongvirae	p__Uroviricota	c__Caudoviricetes	o__Caudoviricetes	f__Caudoviricetes	g__Caudoviricetes	s__Caudoviricetes vOTU_07772013
69_36	69_B2_100_L0_KapK-12-1-36	IMGVR_UViG_3300045199_000045	red	0.142857	2	14	2	1	381.51	538.392	381.51	763.02	130.692	40.652	0.766334	0.0925915	PF01491.19|PF00768.23	Frataxin_Cyay|Peptidase_S11	Frataxin-like domain|D-alanyl-D-alanine carboxypeptidase	phrog_33002	unknown function		Bacteria:2	Environmental;Terrestrial;Nest;Insects nest	d__Bacteria;p__Proteobacteria;c__Gammaproteobacteria;o__Burkholderiales;f__Burkholderiaceae;;	https://img.jgi.doe.gov/cgi-bin/m/main.cgi?section=TaxonDetail&page=taxonDetail&taxon_oid=3300045199	d__Viruses	l__Monodnaviria	k__Loebvirae	p__Hofneiviricota	c__Faserviricetes	o__Tubulavirales	f__Inoviridae	g__Inoviridae	s__Inoviridae vOTU_00668257
69_36	69_B2_100_L0_KapK-12-1-36	IMGVR_UViG_3300045912_000863	green	0.515625	33	64	22	15	7.93089	7.69017	4.63866	261.719	77.1913	21.7108	0.851112	0.0807119	PF20057.2|PF03864.18|PF18906.3|PF20454.1|PF06094.15|PF11994.11|PF01343.21|PF02924.17|PF02694.18|PF14597.9|PF20039.2|PF06141.14|PF01555.21|PF11351.11|PF07230.14|PF06537.14|PF19905.2|PF07471.15|PF14597.9|PF19645.2|PF05354.14|PF16754.8	DUF6456|Phage_cap_E|Phage_tube_2|GpA_nuclease|GGACT|DUF3489|Peptidase_S49|HDPD|UPF0060|Lactamase_B_5|DUF6441|Phage_tail_U|N6_N4_Mtase|GTA_holin_3TM|Portal_Gp20|DHOR|DUF6378|Phage_Nu1|Lactamase_B_5|DUF6148|Phage_attach|Pesticin	Domain of unknown function (DUF6456)|Phage major capsid protein E|Phage tail tube protein|Terminase large subunit gpA, endonuclease domain|Gamma-glutamyl cyclotransferase, AIG2-like|Protein of unknown function (DUF3489)|Peptidase family S49|Bacteriophage lambda head decoration protein D|Uncharacterised BCR, YnfA/UPF0060 family|Metallo-beta-lactamase superfamily|Family of unknown function (DUF6441)|Phage minor tail protein U|DNA methylase|Holin of 3TMs, for gene-transfer release|Bacteriophage T4-like portal protein (Gp20)|Di-haem oxidoreductase, putative peroxidase|Domain of unknown function (DUF6378)|Phage DNA packaging protein Nu1|Metallo-beta-lactamase superfamily|Family of unknown function (DUF6148)|Phage Head-Tail Attachment|Bacterial toxin homologue of phage lysozyme, C-term	phrog_6281|phrog_3028|phrog_19772|phrog_18817|phrog_37492|phrog_31231|phrog_2976|phrog_1924|phrog_20428|phrog_23085|phrog_12037|phrog_1790|phrog_14429|phrog_7787|phrog_33083	unknown function|unknown function|unknown function|unknown function|unknown function|unknown function|head and packaging|tail|connector|unknown function|unknown function|head and packaging|other|unknown function|lysis	NA|NA|NA|NA|NA|NA|head maturation protease|minor tail protein|tail terminator|NA|NA|terminase small subunit|hydrolase|NA|endolysin	Bacteria:19|Bacteria:47|Bacteria:4|Bacteria:4|Bacteria:2|Bacteria:2|Bacteria:48|Bacteria:79|Bacteria:4|Bacteria:3|Bacteria:8|Bacteria:84|Bacteria:7|Bacteria:15|Bacteria:2	Environmental;Aquatic;Thermal springs;Hot (42-90C)	;;;;;;	https://img.jgi.doe.gov/cgi-bin/m/main.cgi?section=TaxonDetail&page=taxonDetail&taxon_oid=3300045912	d__Viruses	l__Duplodnaviria	k__Heunggongvirae	p__Uroviricota	c__Caudoviricetes	o__Caudoviricetes	f__Caudoviricetes	g__Caudoviricetes	s__Caudoviricetes vOTU_07916594
69_36	69_B2_100_L0_KapK-12-1-36	IMGVR_UViG_3300045988_022000	red	0.1	1	10			3.72727		3.72727	3.72727	58.7143	11.2652	0.821429	0.095739								Host-associated;Mammals: Human;Digestive system;Large intestine	d__Bacteria;p__Bacteroidota;c__Bacteroidia;o__Bacteroidales;f__Tannerellaceae;g__Parabacteroides;	https://img.jgi.doe.gov/cgi-bin/m/main.cgi?section=TaxonDetail&page=taxonDetail&taxon_oid=3300045988	d__Viruses	l__Monodnaviria	k__Sangervirae	p__Phixviricota	c__Malgrandaviricetes	o__Petitvirales	f__Microviridae	g__Microviridae	s__Microviridae vOTU_07977594
69_36	69_B2_100_L0_KapK-12-1-36	IMGVR_UViG_3300045988_034494	red	0.1	1	10		1	1296.12		1296.12	1296.12	126.988	54.4847	0.793822	0.0684661				phrog_25354	unknown function		Bacteria:3	Host-associated;Mammals: Human;Digestive system;Large intestine	d__Bacteria;p__Bacteroidota;c__Bacteroidia;o__Bacteroidales;f__Bacteroidaceae;g__Bacteroides;	https://img.jgi.doe.gov/cgi-bin/m/main.cgi?section=TaxonDetail&page=taxonDetail&taxon_oid=3300045988	d__Viruses	l__Monodnaviria	k__Sangervirae	p__Phixviricota	c__Malgrandaviricetes	o__Petitvirales	f__Microviridae	g__Microviridae	s__Microviridae vOTU_07947375
69_36	69_B2_100_L0_KapK-12-1-36	IMGVR_UViG_3300045988_042525	red	0.125	1	8			0.611111		0.611111	0.611111	53	0	0.933	0								Host-associated;Mammals: Human;Digestive system;Large intestine	;;;;;;	https://img.jgi.doe.gov/cgi-bin/m/main.cgi?section=TaxonDetail&page=taxonDetail&taxon_oid=3300045988	d__Viruses	l__Monodnaviria	k__Sangervirae	p__Phixviricota	c__Malgrandaviricetes	o__Petitvirales	f__Microviridae	g__Microviridae	s__Microviridae vOTU_07952093
69_36	69_B2_100_L0_KapK-12-1-36	IMGVR_UViG_3300045988_043700	red	0.1	1	10	1		0.956522		0.956522	0.956522	84	0	0.625	0	PF00582.29	Usp	Universal stress protein family					Host-associated;Mammals: Human;Digestive system;Large intestine	;;;;;;	https://img.jgi.doe.gov/cgi-bin/m/main.cgi?section=TaxonDetail&page=taxonDetail&taxon_oid=3300045988	d__Viruses	l__Monodnaviria	k__Sangervirae	p__Phixviricota	c__Malgrandaviricetes	o__Petitvirales	f__Microviridae	g__Microviridae	s__Microviridae vOTU_07966667
69_36	69_B2_100_L0_KapK-12-1-36	IMGVR_UViG_3300045988_091177	red	0.1	1	10	1		5.74074		5.74074	5.74074	98.4444	28.671	0.659	0.0456098	PF00582.29	Usp	Universal stress protein family					Host-associated;Mammals: Human;Digestive system;Large intestine	d__Bacteria;p__Bacteroidota;c__Bacteroidia;o__Bacteroidales;f__Bacteroidaceae;;	https://img.jgi.doe.gov/cgi-bin/m/main.cgi?section=TaxonDetail&page=taxonDetail&taxon_oid=3300045988	d__Viruses	l__Monodnaviria	k__Sangervirae	p__Phixviricota	c__Malgrandaviricetes	o__Petitvirales	f__Microviridae	g__Microviridae	s__Microviridae vOTU_01642555
69_36	69_B2_100_L0_KapK-12-1-36	IMGVR_UViG_3300045988_092963	red	0.111111	1	9			0.666667		0.666667	0.666667	123	0	0.937	0								Host-associated;Mammals: Human;Digestive system;Large intestine	d__Bacteria;p__Firmicutes_A;c__Clostridia;o__Oscillospirales;f__Ruminococcaceae;g__Faecalibacterium;	https://img.jgi.doe.gov/cgi-bin/m/main.cgi?section=TaxonDetail&page=taxonDetail&taxon_oid=3300045988	d__Viruses	l__Monodnaviria	k__Sangervirae	p__Phixviricota	c__Malgrandaviricetes	o__Petitvirales	f__Microviridae	g__Microviridae	s__Microviridae vOTU_07953589
69_36	69_B2_100_L0_KapK-12-1-36	IMGVR_UViG_3300045988_119221	red	0.125	1	8			5.1875		5.1875	5.1875	60.4286	7.65631	0.831286	0.0421098								Host-associated;Mammals: Human;Digestive system;Large intestine	d__Bacteria;p__Desulfobacterota_I;c__Desulfovibrionia;o__Desulfovibrionales;f__Desulfovibrionaceae;g__Bilophila;	https://img.jgi.doe.gov/cgi-bin/m/main.cgi?section=TaxonDetail&page=taxonDetail&taxon_oid=3300045988	d__Viruses	l__Monodnaviria	k__Sangervirae	p__Phixviricota	c__Malgrandaviricetes	o__Petitvirales	f__Microviridae	g__Microviridae	s__Microviridae vOTU_07935752
69_36	69_B2_100_L0_KapK-12-1-36	IMGVR_UViG_3300045988_139742	red	0.105263	2	19			2.86538	3.0188	2.86538	5.73077	77.2	8.563	0.7944	0.018753								Host-associated;Mammals: Human;Digestive system;Large intestine	;;;;;;	https://img.jgi.doe.gov/cgi-bin/m/main.cgi?section=TaxonDetail&page=taxonDetail&taxon_oid=3300045988	d__Viruses	l__Duplodnaviria	k__Heunggongvirae	p__Uroviricota	c__Caudoviricetes	o__Caudoviricetes	f__Caudoviricetes	g__Caudoviricetes	s__Caudoviricetes vOTU_07940822
69_36	69_B2_100_L0_KapK-12-1-36	IMGVR_UViG_3300045988_183450	red	0.142857	3	21	2	3	45.2336	33.6957	60.5189	135.701	126.368	44.5402	0.693258	0.0682317	PF00005.30|PF03180.17	ABC_tran|Lipoprotein_9	ABC transporter|NlpA lipoprotein	phrog_11143|phrog_17128|phrog_20966	unknown function|unknown function|unknown function	NA|NA|NA	Bacteria:9|Bacteria:5|Bacteria:4	Host-associated;Mammals: Human;Digestive system;Large intestine	d__Bacteria;p__Proteobacteria;c__Gammaproteobacteria;o__Enterobacterales;f__Succinivibrionaceae;g__Succinivibrio;	https://img.jgi.doe.gov/cgi-bin/m/main.cgi?section=TaxonDetail&page=taxonDetail&taxon_oid=3300045988	d__Viruses	l__Monodnaviria	k__Sangervirae	p__Phixviricota	c__Malgrandaviricetes	o__Petitvirales	f__Microviridae	g__Microviridae	s__Microviridae vOTU_07949885
69_36	69_B2_100_L0_KapK-12-1-36	IMGVR_UViG_3300046147_000017	grey	0.333333	1	3			1.93548		1.93548	1.93548	95.75	65.2757	0.87625	0.0707454								Environmental;Aquatic;Marine;Oceanic	;;;;;;	https://img.jgi.doe.gov/cgi-bin/m/main.cgi?section=TaxonDetail&page=taxonDetail&taxon_oid=3300046147	d__Viruses	l__Riboviria	k__Orthornavirae	p__Pisuviricota	c__Pisuviricota	o__Pisuviricota	f__Pisuviricota	g__Pisuviricota	s__Pisuviricota vOTU_00658172
69_36	69_B2_100_L0_KapK-12-1-36	IMGVR_UViG_3300046568_000013	grey	0.333333	1	3			28.4194		28.4194	28.4194	128.262	60.3264	0.869143	0.130082								Environmental;Terrestrial;Soil;Wetlands	;;;;;;	https://img.jgi.doe.gov/cgi-bin/m/main.cgi?section=TaxonDetail&page=taxonDetail&taxon_oid=3300046568	d__Viruses	l__Riboviria	k__Orthornavirae	p__Pisuviricota	c__Stelpaviricetes	o__Patatavirales	f__Patatavirales	g__Patatavirales	s__Patatavirales vOTU_00664066
69_36	69_B2_100_L0_KapK-12-1-36	IMGVR_UViG_3300046584_000217	grey	0.333333	1	3			1		1	1	75	0	0.818	0								Environmental;Terrestrial;Soil;Wetlands	;;;;;;	https://img.jgi.doe.gov/cgi-bin/m/main.cgi?section=TaxonDetail&page=taxonDetail&taxon_oid=3300046584	d__Viruses	l__Riboviria	k__Orthornavirae	p__Pisuviricota	c__Stelpaviricetes	o__Patatavirales	f__Patatavirales	g__Patatavirales	s__Patatavirales vOTU_00664274
69_36	69_B2_100_L0_KapK-12-1-36	IMGVR_UViG_3300046584_000260	grey	0.333333	1	3			3.57895		3.57895	3.57895	105.857	62.0361	0.845286	0.0886223								Environmental;Terrestrial;Soil;Wetlands	;;;;;;	https://img.jgi.doe.gov/cgi-bin/m/main.cgi?section=TaxonDetail&page=taxonDetail&taxon_oid=3300046584	d__Viruses	l__Riboviria	k__Orthornavirae	p__Pisuviricota	c__Stelpaviricetes	o__Patatavirales	f__Patatavirales	g__Patatavirales	s__Patatavirales vOTU_00664036
69_36	69_B2_100_L0_KapK-12-1-36	IMGVR_UViG_3300046593_000217	grey	0.333333	1	3			2.32432		2.32432	2.32432	80	13.6198	0.877	0.101767								Environmental;Terrestrial;Soil;Wetlands	;;;;;;	https://img.jgi.doe.gov/cgi-bin/m/main.cgi?section=TaxonDetail&page=taxonDetail&taxon_oid=3300046593	d__Viruses	l__Riboviria	k__Orthornavirae	p__Pisuviricota	c__Stelpaviricetes	o__Patatavirales	f__Potyviridae	g__Potyviridae	s__Potyviridae vOTU_00663575
69_36	69_B2_100_L0_KapK-12-1-36	IMGVR_UViG_3300047090_000347	red	0.107692	7	65	5		23.229	39.8954	10.1564	162.603	92.9163	21.5658	0.781733	0.0626681	PF08238.15|PF11699.11|PF06339.15|PF04466.16|PF04964.17	Sel1|CENP-C_C|Ectoine_synth|Terminase_3|Flp_Fap	Sel1 repeat|Mif2/CENP-C like|Ectoine synthase|Phage terminase large subunit|Flp/Fap pilin component					Environmental;Terrestrial;Soil;Botanical garden	d__Bacteria;p__Proteobacteria;c__Alphaproteobacteria;o__Rhizobiales;f__Xanthobacteraceae;;	https://img.jgi.doe.gov/cgi-bin/m/main.cgi?section=TaxonDetail&page=taxonDetail&taxon_oid=3300047090	d__Viruses	l__Duplodnaviria	k__Heunggongvirae	p__Uroviricota	c__Caudoviricetes	o__Caudoviricetes	f__Caudoviricetes	g__Caudoviricetes	s__Caudoviricetes vOTU_06447268
69_36	69_B2_100_L0_KapK-12-1-36	IMGVR_UViG_3300047181_000115	red	0.117647	6	51	2	3	2.28892	2.13321	1.622	13.7335	73.0229	25.5005	0.882699	0.0568134	PF03256.19|PF09500.13	ANAPC10|YiiD_C	Anaphase-promoting complex, subunit 10 (APC10)|Putative thioesterase (yiiD_Cterm)	phrog_1101|phrog_2300|phrog_8610	tail|unknown function|unknown function	tail protein|NA|NA	Bacteria:136|Bacteria:65|Bacteria:13	Environmental;Aquatic;Freshwater;Lake	;;;;;;	https://img.jgi.doe.gov/cgi-bin/m/main.cgi?section=TaxonDetail&page=taxonDetail&taxon_oid=3300047181	d__Viruses	l__Duplodnaviria	k__Heunggongvirae	p__Uroviricota	c__Caudoviricetes	o__Caudoviricetes	f__Caudoviricetes	g__Caudoviricetes	s__Caudoviricetes vOTU_08202717
69_36	69_B2_100_L0_KapK-12-1-36	IMGVR_UViG_3300047384_000444	red	0.119403	8	67	1	2	1.38744	0.475949	1.29246	11.0995	103.876	30.3811	0.818721	0.0586378	PF01343.21	Peptidase_S49	Peptidase family S49	phrog_4759|phrog_10276	unknown function|DNA, RNA and nucleotide metabolism	NA|DNA repair protein	Bacteria:28|Bacteria:10	Environmental;Aquatic;Marine;Coastal	;;;;;;	https://img.jgi.doe.gov/cgi-bin/m/main.cgi?section=TaxonDetail&page=taxonDetail&taxon_oid=3300047384	d__Viruses	l__Duplodnaviria	k__Heunggongvirae	p__Uroviricota	c__Caudoviricetes	o__Caudoviricetes	f__Caudoviricetes	g__Caudoviricetes	s__Caudoviricetes vOTU_08576366
69_36	69_B2_100_L0_KapK-12-1-36	IMGVR_UViG_3300047412_000023	grey	0.25	1	4	1		108.471		108.471	108.471	90.4923	28.6682	0.788377	0.0994469	PF05316.15	VAR1	Mitochondrial ribosomal protein (VAR1)					Environmental;Terrestrial;Soil;Unclassified	;;;;;;	https://img.jgi.doe.gov/cgi-bin/m/main.cgi?section=TaxonDetail&page=taxonDetail&taxon_oid=3300047412	d__Viruses	l__Riboviria	k__Orthornavirae	p__Lenarviricota	c__Leviviricetes	o__Leviviricetes	f__Leviviricetes	g__Leviviricetes	s__Leviviricetes vOTU_00668351
69_36	69_B2_100_L0_KapK-12-1-36	IMGVR_UViG_3300047501_000069	red	0.130435	6	46	2	3	2.10687	2.2017	1.13998	12.6412	73.3562	23.4307	0.891115	0.0495819	PF09500.13|PF03256.19	YiiD_C|ANAPC10	Putative thioesterase (yiiD_Cterm)|Anaphase-promoting complex, subunit 10 (APC10)	phrog_1101|phrog_2300|phrog_8610	tail|unknown function|unknown function	tail protein|NA|NA	Bacteria:136|Bacteria:65|Bacteria:13	Environmental;Aquatic;Freshwater;Lake	;;;;;;	https://img.jgi.doe.gov/cgi-bin/m/main.cgi?section=TaxonDetail&page=taxonDetail&taxon_oid=3300047501	d__Viruses	l__Duplodnaviria	k__Heunggongvirae	p__Uroviricota	c__Caudoviricetes	o__Caudoviricetes	f__Caudoviricetes	g__Caudoviricetes	s__Caudoviricetes vOTU_08202717
69_36	69_B2_100_L0_KapK-12-1-36	IMGVR_UViG_3300048578_000337	red	0.147541	9	61	8	5	6.38981	6.86078	3.60526	57.5083	84.2859	27.279	0.817605	0.0803213	PF05354.14|PF19645.2|PF02689.17|PF19776.2|PF12244.11|PF20121.2|PF20114.2|PF18090.4	Phage_attach|DUF6148|Herpes_Helicase|DUF6262|DUF3606|DUF6511|DUF6504|SoPB_HTH	Phage Head-Tail Attachment|Family of unknown function (DUF6148)|Helicase|Family of unknown function (DUF6262)|Protein of unknown function (DUF3606)|Family of unknown function (DUF6511)|Family of unknown function (DUF6504)|Centromere-binding protein HTH domain	phrog_7787|phrog_4412|phrog_2538|phrog_10779|phrog_1337	unknown function|DNA, RNA and nucleotide metabolism|head and packaging|unknown function|DNA, RNA and nucleotide metabolism	NA|exonuclease V|terminase small subunit|NA|DNA binding protein	Bacteria:15|Bacteria:31|Bacteria:57|Bacteria:10|Bacteria:111	Engineered;Bioreactor;Denitrification;Woodchip Bioreactor (WBR)	;;;;;;	https://img.jgi.doe.gov/cgi-bin/m/main.cgi?section=TaxonDetail&page=taxonDetail&taxon_oid=3300048578	d__Viruses	l__Duplodnaviria	k__Heunggongvirae	p__Uroviricota	c__Caudoviricetes	o__Caudoviricetes	f__Caudoviricetes	g__Caudoviricetes	s__Caudoviricetes vOTU_08326638
69_36	69_B2_100_L0_KapK-12-1-36	IMGVR_UViG_3300048588_000169	red	0.111111	7	63	1	2	1.10407	0.614241	0.817073	7.72848	80.9585	24.342	0.927521	0.0462997	PF05565.14	Sipho_Gp157	Siphovirus Gp157	phrog_4302|phrog_33083	unknown function|lysis	NA|endolysin	Bacteria:32|Bacteria:2	Environmental;Aquatic;Marine;Intertidal zone	d__Bacteria;p__Proteobacteria;c__Gammaproteobacteria;o__Burkholderiales;f__Burkholderiaceae;;	https://img.jgi.doe.gov/cgi-bin/m/main.cgi?section=TaxonDetail&page=taxonDetail&taxon_oid=3300048588	d__Viruses	l__Duplodnaviria	k__Heunggongvirae	p__Uroviricota	c__Caudoviricetes	o__Caudoviricetes	f__Caudoviricetes	g__Caudoviricetes	s__Caudoviricetes vOTU_08330326
69_36	69_B2_100_L0_KapK-12-1-36	IMGVR_UViG_3300048930_000629	red	0.166667	1	6			0.631579		0.631579	0.631579	96	0	0.823	0								Environmental;Aquatic;Marine;Intertidal zone	;;;;;;	https://img.jgi.doe.gov/cgi-bin/m/main.cgi?section=TaxonDetail&page=taxonDetail&taxon_oid=3300048930	d__Viruses	l__Monodnaviria	k__Sangervirae	p__Phixviricota	c__Malgrandaviricetes	o__Petitvirales	f__Microviridae	g__Microviridae	s__Microviridae vOTU_08329546
69_36	69_B2_100_L0_KapK-12-1-36	IMGVR_UViG_3300049637_000050	red	0.166667	3	18	3	1	2.70385	1.21861	3.25	8.11154	84.7778	28.378	0.759398	0.0971431	PF00085.23|PF03454.18|PF00075.27	Thioredoxin|MoeA_C|RNase_H	Thioredoxin|MoeA C-terminal region (domain IV)|RNase H	phrog_29958	DNA, RNA and nucleotide metabolism	thioredoxin domain	Bacteria:2	Environmental;Terrestrial;Nest;Insects nest	;;;;;;	https://img.jgi.doe.gov/cgi-bin/m/main.cgi?section=TaxonDetail&page=taxonDetail&taxon_oid=3300049637	d__Viruses	l__Monodnaviria	k__Loebvirae	p__Hofneiviricota	c__Faserviricetes	o__Tubulavirales	f__Inoviridae	g__Inoviridae	s__Inoviridae vOTU_00660423
69_36	69_B2_100_L0_KapK-12-1-36	IMGVR_UViG_3300050120_000450	red	0.191489	9	47	8	9	158.073	47.1954	161.519	1422.65	141.614	53.9402	0.767989	0.07241	PF05929.14|PF05944.15|PF20441.1|PF17541.5|PF06995.14|PF05926.14|PF10746.12|PF13744.9	Phage_GPO|Phage_term_smal|TerL_nuclease|TssC|Phage_P2_GpU|Phage_GPL|Phage_holin_2_2|HTH_37	Phage capsid scaffolding protein (GPO) serine peptidase|Phage small terminase subunit|Terminase large subunit, endonuclease domain|Type VI secretion system, TssC, VipB|Phage P2 GpU|Phage head completion protein (GPL)|Phage holin T7 family, holin superfamily II|Helix-turn-helix domain	phrog_11933|phrog_5997|phrog_33083|phrog_3746|phrog_11242|phrog_4094|phrog_15245|phrog_5491|phrog_4739	head and packaging|head and packaging|lysis|head and packaging|unknown function|unknown function|unknown function|unknown function|unknown function	head maturation protease|terminase small subunit|endolysin|terminase large subunit|NA|NA|NA|NA|NA	Bacteria:8|Bacteria:21|Bacteria:2|Bacteria:38|Bacteria:9|Bacteria:34|Bacteria:6|Bacteria:23|Bacteria:28	Environmental;Terrestrial;Soil;Peat	;;;;;;	https://img.jgi.doe.gov/cgi-bin/m/main.cgi?section=TaxonDetail&page=taxonDetail&taxon_oid=3300050120	d__Viruses	l__Duplodnaviria	k__Heunggongvirae	p__Uroviricota	c__Caudoviricetes	o__Caudoviricetes	f__Caudoviricetes	g__Caudoviricetes	s__Caudoviricetes vOTU_08614032
69_36	69_B2_100_L0_KapK-12-1-36	IMGVR_UViG_3300050333_000165	red	0.111111	14	126	3	2	1.28424	0.616077	1.0892	17.9793	77.7094	21.0864	0.838953	0.0644282	PF18909.3|PF10263.12|PF11436.11	dGTP_diPhyd_N|SprT-like|DUF3199	dATP/dGTP diphosphohydrolase, N-terminal|SprT-like family|Protein of unknown function (DUF3199)	phrog_18716|phrog_4852	unknown function|unknown function	NA|NA	Bacteria:5|Bacteria:27	Host-associated;Mammals;Digestive system;Large intestine	;;;;;;	https://img.jgi.doe.gov/cgi-bin/m/main.cgi?section=TaxonDetail&page=taxonDetail&taxon_oid=3300050333	d__Viruses	l__Duplodnaviria	k__Heunggongvirae	p__Uroviricota	c__Caudoviricetes	o__Caudoviricetes	f__Caudoviricetes	g__Caudoviricetes	s__Caudoviricetes vOTU_08575911
69_36	69_B2_100_L0_KapK-12-1-36	IMGVR_UViG_3300050336_000135	red	0.102564	4	39	2	2	8.01321	9.14037	3.92654	32.0528	94.1031	27.2968	0.778184	0.081076	PF07638.14|PF02456.18	Sigma70_ECF|Adeno_IVa2	ECF sigma factor|Adenovirus IVa2 protein	phrog_11138|phrog_11143	unknown function|unknown function	NA|NA	Bacteria:9|Bacteria:9	Host-associated;Mammals;Digestive system;Stomach	;;;;;;	https://img.jgi.doe.gov/cgi-bin/m/main.cgi?section=TaxonDetail&page=taxonDetail&taxon_oid=3300050336	d__Viruses	l__Duplodnaviria	k__Heunggongvirae	p__Uroviricota	c__Caudoviricetes	o__Caudoviricetes	f__Caudoviricetes	g__Caudoviricetes	s__Caudoviricetes vOTU_08469197
69_36	69_B2_100_L0_KapK-12-1-36	IMGVR_UViG_3300050581_000209	red	0.1	11	110	3	2	1.3785	0.625397	1.10556	15.1635	77.0847	21.1022	0.846827	0.0736491	PF11436.11|PF18909.3|PF10263.12	DUF3199|dGTP_diPhyd_N|SprT-like	Protein of unknown function (DUF3199)|dATP/dGTP diphosphohydrolase, N-terminal|SprT-like family	phrog_18716|phrog_4852	unknown function|unknown function	NA|NA	Bacteria:5|Bacteria:27	Host-associated;Mammals;Digestive system;Large intestine	;;;;;;	https://img.jgi.doe.gov/cgi-bin/m/main.cgi?section=TaxonDetail&page=taxonDetail&taxon_oid=3300050581	d__Viruses	l__Duplodnaviria	k__Heunggongvirae	p__Uroviricota	c__Caudoviricetes	o__Caudoviricetes	f__Caudoviricetes	g__Caudoviricetes	s__Caudoviricetes vOTU_08575911
69_36	69_B2_100_L0_KapK-12-1-36	IMGVR_UViG_3300050683_000012	green	0.4	2	5	1		1.49107	0.094851	1.49107	2.98214	102.471	30.6953	0.842271	0.0681106	PF02423.18	OCD_Mu_crystall	Ornithine cyclodeaminase/mu-crystallin family					Host-associated;Algae;Diatoms;Unclassified	;;;;;;	https://img.jgi.doe.gov/cgi-bin/m/main.cgi?section=TaxonDetail&page=taxonDetail&taxon_oid=3300050683	d__Viruses	l__Riboviria	k__Orthornavirae	p__Duplornaviricota	c__Chrymotiviricetes	o__Ghabrivirales	f__Ghabrivirales	g__Ghabrivirales	s__Ghabrivirales vOTU_00598330
69_36	69_B2_100_L0_KapK-12-1-36	IMGVR_UViG_637000165_000001	red	0.142857	2	14		1	2.9255	1.8513	2.9255	5.85101	76.0333	17.2154	0.814833	0.0595007				phrog_8366	unknown function		Bacteria:13	Engineered;Wastewater;Activated Sludge;Unclassified	d__Bacteria;p__Proteobacteria;c__Gammaproteobacteria;o__Burkholderiales;f__Methylophilaceae;g__Methylobacillus;s__Methylobacillus flagellatus	https://img.jgi.doe.gov/cgi-bin/m/main.cgi?section=TaxonDetail&page=taxonDetail&taxon_oid=637000165	d__Viruses	l__Monodnaviria	k__Loebvirae	p__Hofneiviricota	c__Faserviricetes	o__Tubulavirales	f__Inoviridae	g__Inoviridae	s__Inoviridae vOTU_00003007
69_36	69_B2_100_L0_KapK-12-1-36	IMGVR_UViG_638275707_000001	red	0.166667	1	6			0.702703		0.702703	0.702703	126	0	0.645	0								;;;	;;;;;;	https://img.jgi.doe.gov/cgi-bin/m/main.cgi?section=TaxonDetail&page=taxonDetail&taxon_oid=638275707	d__Viruses	l__Monodnaviria	k__Shotokuvirae	p__Cossaviricota	c__Papovaviricetes	o__Sepolyvirales	f__Polyomaviridae	g__Gammapolyomavirus	s__Gammapolyomavirus vOTU_08667154
69_36	69_B2_100_L0_KapK-12-1-36	IMGVR_UViG_640069310_000002	red	0.122449	6	49	5	5	11.4398	5.52861	11.9697	68.6386	102.886	32.0464	0.768664	0.0646829	PF02924.17|PF17541.5|PF04985.17|PF10109.12|PF04965.17	HDPD|TssC|Phage_tube|Phage_TAC_7|GPW_gp25	Bacteriophage lambda head decoration protein D|Type VI secretion system, TssC, VipB|Phage tail tube protein FII|Phage tail assembly chaperone proteins, E, or 41 or 14|Baseplate wedge protein gp25	phrog_2581|phrog_13288|phrog_13676|phrog_31243|phrog_15729	head and packaging|unknown function|connector|unknown function|tail	virion structural protein|NA|head closure|NA|baseplate protein	Bacteria:56|Bacteria:7|Bacteria:7|Bacteria:2|Bacteria:6	Environmental;Aquatic;Sediment;Unclassified	d__Bacteria;p__Firmicutes_B;c__Desulfotomaculia;o__Desulfotomaculales;f__Desulfotomaculaceae;g__Desulfotomaculum;s__Desulfotomaculum reducens	https://img.jgi.doe.gov/cgi-bin/m/main.cgi?section=TaxonDetail&page=taxonDetail&taxon_oid=640069310	d__Viruses	l__Duplodnaviria	k__Heunggongvirae	p__Uroviricota	c__Caudoviricetes	o__Caudoviricetes	f__Caudoviricetes	g__Caudoviricetes	s__Caudoviricetes vOTU_08518675
69_36	69_B2_100_L0_KapK-12-1-36	IMGVR_UViG_650716066_000001	red	0.176471	3	17	3	3	14.0448	18.0713	5.22619	42.1343	75.484	23.6961	0.794485	0.0825646	PF20310.1|PF02914.18|PF19575.2	HTH_Tnp_2|DDE_2|HTH_58	Transposon related HTH domain protein|Bacteriophage Mu transposase|Helix-turn-helix domain	phrog_17819|phrog_4869|phrog_27475	unknown function|unknown function|unknown function	NA|NA|NA	Bacteria:5|Bacteria:27|Bacteria:3	Engineered;Wastewater;Unclassified;Unclassified	d__Bacteria;p__Proteobacteria;c__Gammaproteobacteria;o__Burkholderiales;f__Nitrosomonadaceae;g__Nitrosomonas;s__Nitrosomonas sp000175095	https://img.jgi.doe.gov/cgi-bin/m/main.cgi?section=TaxonDetail&page=taxonDetail&taxon_oid=650716066	d__Viruses	l__Monodnaviria	k__Loebvirae	p__Hofneiviricota	c__Faserviricetes	o__Tubulavirales	f__Tubulavirales	g__Tubulavirales	s__Tubulavirales vOTU_00003072
69_36	69_B2_100_L0_KapK-12-1-36	IMGVR_UViG_7000000188_000221	red	0.125	1	8	1	1	4.1507		4.1507	4.1507	85.3984	31.1487	0.753041	0.091413	PF00521.23	DNA_topoisoIV	DNA gyrase/topoisomerase IV, subunit A	phrog_28877	DNA, RNA and nucleotide metabolism	DNA topoisomerase II	Bacteria:2	Host-associated;Human;Digestive system;Large intestine	d__Bacteria;p__Bacteroidota;c__Bacteroidia;o__Bacteroidales;f__Bacteroidaceae;;	https://img.jgi.doe.gov/cgi-bin/m/main.cgi?section=TaxonDetail&page=taxonDetail&taxon_oid=7000000188	d__Viruses	l__Monodnaviria	k__Sangervirae	p__Phixviricota	c__Malgrandaviricetes	o__Petitvirales	f__Microviridae	g__Microviridae	s__Microviridae vOTU_05147595
69_36	69_B2_100_L0_KapK-12-1-36	IMGVR_UViG_7000000239_000209	red	0.111111	1	9	1		15.7107		15.7107	15.7107	95.3663	33.6416	0.778861	0.0895748	PF17167.7	Glyco_hydro_36	Glycosyl hydrolase 36 superfamily, catalytic domain					Host-associated;Human;Digestive system;Large intestine	d__Bacteria;p__Bacteroidota;c__Bacteroidia;o__Bacteroidales;f__Bacteroidaceae;g__Bacteroides;	https://img.jgi.doe.gov/cgi-bin/m/main.cgi?section=TaxonDetail&page=taxonDetail&taxon_oid=7000000239	d__Viruses	l__Monodnaviria	k__Sangervirae	p__Phixviricota	c__Malgrandaviricetes	o__Petitvirales	f__Microviridae	g__Microviridae	s__Microviridae vOTU_08498012
69_36	69_B2_100_L0_KapK-12-1-36	IMGVR_UViG_7000000240_000199	red	0.1	1	10	1	1	12.7263		12.7263	12.7263	89.82	28.8336	0.74618	0.0973952	PF02590.20	SPOUT_MTase	Predicted SPOUT methyltransferase	phrog_33556	unknown function		Bacteria:2	Host-associated;Human;Digestive system;Oral cavity	d__Bacteria;p__Bacteroidota;c__Bacteroidia;o__Bacteroidales;f__Bacteroidaceae;g__Prevotella;	https://img.jgi.doe.gov/cgi-bin/m/main.cgi?section=TaxonDetail&page=taxonDetail&taxon_oid=7000000240	d__Viruses	l__Monodnaviria	k__Sangervirae	p__Phixviricota	c__Malgrandaviricetes	o__Petitvirales	f__Microviridae	g__Microviridae	s__Microviridae vOTU_08498024
69_36	69_B2_100_L0_KapK-12-1-36	IMGVR_UViG_7000000531_000196	red	0.125	1	8			1.73684		1.73684	1.73684	79.5	20.5061	0.7625	0.0997021								Host-associated;Human;Digestive system;Large intestine	d__Bacteria;p__Bacteroidota;c__Bacteroidia;o__Bacteroidales;f__Tannerellaceae;g__Parabacteroides;	https://img.jgi.doe.gov/cgi-bin/m/main.cgi?section=TaxonDetail&page=taxonDetail&taxon_oid=7000000531	d__Viruses	l__Monodnaviria	k__Sangervirae	p__Phixviricota	c__Malgrandaviricetes	o__Petitvirales	f__Microviridae	g__Microviridae	s__Microviridae vOTU_01805448
69_36	69_B2_100_L0_KapK-12-1-36	IMGVR_UViG_GVMAG-M-3300009529-2_000001	yellow	0.24234	87	359	40	22	5.37522	5.99385	4.21182	467.644	94.0729	31.0968	0.770433	0.0846098	PF00300.25|PF00770.21|PF00069.28|PF00519.20|PF01261.27|PF16203.8|PF09848.12|PF00176.26|PF16898.8|PF19174.3|PF01096.21|PF11009.11|PF00069.28|PF04947.17|PF00782.23|PF00308.21|PF02399.18|PF02144.19|PF02273.18|PF06831.17|PF03919.18|PF10263.12|PF03340.16|PF10790.12|PF01148.23|PF01693.19|PF06559.14|PF08645.14|PF04777.16|PF06128.14|PF18898.3|PF01704.21|PF17815.4|PF04599.15|PF00271.34|PF07387.14|PF00069.28|PF01653.21|PF03031.21|PF05704.15	His_Phos_1|Peptidase_C5|Pkinase|PPV_E1_C|AP_endonuc_2|ERCC3_RAD25_C|DUF2075|SNF2-rel_dom|TOPRIM_C|DUF5856|TFIIS_C|DUF2847|Pkinase|Pox_VLTF3|DSPc|Bac_DnaA|Herpes_ori_bp|Rad1|Acyl_transf_2|H2TH|mRNA_cap_C|SprT-like|Pox_Rif|DUF2604|CTP_transf_1|Cauli_VI|DCD|PNK3P|Evr1_Alr|Shigella_OspC|DUF5654|UDPGP|PDZ_3|Pox_G5|Helicase_C|Seadorna_VP7|Pkinase|DNA_ligase_aden|NIF|Caps_synth	Histidine phosphatase superfamily (branch 1)|Adenovirus endoprotease|Protein kinase domain|Papillomavirus helicase|Xylose isomerase-like TIM barrel|ERCC3/RAD25/XPB C-terminal helicase|Schlafen group 3, DNA/RNA helicase domain|SNF2-related domain|C-terminal associated domain of TOPRIM|Family of unknown function (DUF5856)|Transcription factor S-II (TFIIS)|Protein of unknown function (DUF2847)|Protein kinase domain|Poxvirus Late Transcription Factor VLTF3 like|Dual specificity phosphatase, catalytic domain|Bacterial dnaA protein|Origin of replication binding protein|Repair protein Rad1/Rec1/Rad17|Acyl transferase|Formamidopyrimidine-DNA glycosylase H2TH domain|mRNA capping enzyme, C-terminal domain|SprT-like family|Poxvirus rifampicin resistance protein|Protein of Unknown function (DUF2604)|Cytidylyltransferase family|Caulimovirus viroplasmin|2'-deoxycytidine 5'-triphosphate deaminase (DCD)|Polynucleotide kinase 3 phosphatase|Erv1 / Alr family|Shigella flexneri OspC protein|Family of unknown function (DUF5654)|UTP--glucose-1-phosphate uridylyltransferase|PDZ domain|Poxvirus G5 protein|Helicase conserved C-terminal domain|Seadornavirus VP7|Protein kinase domain|NAD-dependent DNA ligase adenylation domain|NLI interacting factor-like phosphatase|Capsular polysaccharide synthesis protein	phrog_12933|phrog_2361|phrog_6088|phrog_29996|phrog_4412|phrog_29996|phrog_28877|phrog_10675|phrog_27331|phrog_9188|phrog_15585|phrog_29996|phrog_23613|phrog_21295|phrog_1233|phrog_25541|phrog_9049|phrog_3980|phrog_7688|phrog_2361|phrog_4972|phrog_2561	unknown function|other|DNA, RNA and nucleotide metabolism|unknown function|DNA, RNA and nucleotide metabolism|unknown function|DNA, RNA and nucleotide metabolism|unknown function|unknown function|unknown function|unknown function|unknown function|other|unknown function|unknown function|unknown function|unknown function|unknown function|unknown function|other|unknown function|DNA, RNA and nucleotide metabolism	NA|serine-threonine kinase|DNA primase|NA|exonuclease V|NA|DNA topoisomerase II|NA|NA|NA|NA|NA|esterase/lipase|NA|NA|NA|NA|NA|NA|serine-threonine kinase|NA|DNA ligase	Bacteria:8|Bacteria:62;Archaea:1|Bacteria:20|Bacteria:2|Bacteria:31|Bacteria:2|Bacteria:2|Bacteria:10|Bacteria:3|Bacteria:12|Bacteria:6|Bacteria:2|Bacteria:3|Bacteria:4|Bacteria:122|Bacteria:3|Bacteria:12|Bacteria:35|Bacteria:13;Archaea:2|Bacteria:62;Archaea:1|Bacteria:27|Bacteria:57	Environmental;Aquatic;Marine;Oceanic	;;;;;;	https://img.jgi.doe.gov/cgi-bin/m/main.cgi?section=TaxonDetail&page=taxonDetail&taxon_oid=3300009529	d__Viruses	l__Varidnaviria	k__Bamfordvirae	p__Nucleocytoviricota	c__Megaviricetes	o__Pimascovirales	f__Pimascovirales	g__Pimascovirales	s__Pimascovirales vOTU_00016408
69_36	69_B2_100_L0_KapK-12-1-36	IMGVR_UViG_GVMAG-M-3300017971-41_000001	red	0.159864	47	294	24	18	8.80425	18.5288	4.28144	413.8	97.0498	29.2871	0.732047	0.0740087	PF05046.17|PF02511.18|PF02338.22|PF00705.21|PF00085.23|PF04848.16|PF02332.21|PF01653.21|PF01096.21|PF00176.26|PF03851.17|PF11182.11|PF19197.3|PF18909.3|PF00069.28|PF07578.14|PF00069.28|PF19230.2|PF00075.27|PF12568.11|PF04321.20|PF04777.16|PF00300.25|PF19729.2	Img2|Thy1|OTU|PCNA_N|Thioredoxin|Pox_A22|Phenol_Hydrox|DNA_ligase_aden|TFIIS_C|SNF2-rel_dom|UvdE|AlgF|DUF5872|dGTP_diPhyd_N|Pkinase|LAB_N|Pkinase|DUF5883|RNase_H|PanZ|RmlD_sub_bind|Evr1_Alr|His_Phos_1|FBXL18_LRR	Mitochondrial large subunit ribosomal protein (Img2)|Thymidylate synthase complementing protein|OTU-like cysteine protease|Proliferating cell nuclear antigen, N-terminal domain|Thioredoxin|Poxvirus A22 protein|Methane/Phenol/Toluene Hydroxylase|NAD-dependent DNA ligase adenylation domain|Transcription factor S-II (TFIIS)|SNF2-related domain|UV-endonuclease UvdE|Alginate O-acetyl transferase AlgF|Family of unknown function (DUF5872)|dATP/dGTP diphosphohydrolase, N-terminal|Protein kinase domain|Lipid A Biosynthesis N-terminal domain|Protein kinase domain|Family of unknown function (DUF5883)|RNase H|Acetyltransferase (GNAT) domain, PanZ|RmlD substrate binding domain|Erv1 / Alr family|Histidine phosphatase superfamily (branch 1)|F-box/LRR-repeat protein 18, LRR	phrog_29958|phrog_21719|phrog_21719|phrog_21719|phrog_21719|phrog_21719|phrog_21719|phrog_27331|phrog_18716|phrog_2361|phrog_21719|phrog_21719|phrog_21719|phrog_2361|phrog_11841|phrog_21719|phrog_12933|phrog_21719	DNA, RNA and nucleotide metabolism|unknown function|unknown function|unknown function|unknown function|unknown function|unknown function|unknown function|unknown function|other|unknown function|unknown function|unknown function|other|other|unknown function|unknown function|unknown function	thioredoxin domain|NA|NA|NA|NA|NA|NA|NA|NA|serine-threonine kinase|NA|NA|NA|serine-threonine kinase|acetyltransferase|NA|NA|NA	Bacteria:2|Bacteria:4|Bacteria:4|Bacteria:4|Bacteria:4|Bacteria:4|Bacteria:4|Bacteria:3|Bacteria:5|Bacteria:62;Archaea:1|Bacteria:4|Bacteria:4|Bacteria:4|Bacteria:62;Archaea:1|Bacteria:8|Bacteria:4|Bacteria:8|Bacteria:4	Environmental;Aquatic;Non-marine Saline and Alkaline;Hypersaline	;;;;;;	https://img.jgi.doe.gov/cgi-bin/m/main.cgi?section=TaxonDetail&page=taxonDetail&taxon_oid=3300017971	d__Viruses	l__Varidnaviria	k__Bamfordvirae	p__Nucleocytoviricota	c__Megaviricetes	o__Pimascovirales	f__Pimascovirales	g__Pimascovirales	s__Pimascovirales vOTU_00025803
69_36	69_B2_100_L0_KapK-12-1-36	IMGVR_UViG_GVMAG-S-3300009084-161_000001	red	0.167939	242	1441	124	72	4.02751	3.23533	3.18317	974.656	93.3836	29.8669	0.781793	0.0864911	PF00176.26|PF04947.17|PF07602.14|PF07618.14|PF00984.22|PF02399.18|PF05362.16|PF04665.15|PF08719.14|PF08694.14|PF12933.10|PF08542.14|PF06874.14|PF01873.20|PF08519.15|PF02399.18|PF09848.12|PF16203.8|PF02350.22|PF04851.18|PF01163.25|PF16903.8|PF01176.22|PF06128.14|PF19065.3|PF06128.14|PF03292.17|PF06128.14|PF02719.18|PF19334.2|PF03340.16|PF10520.12|PF05153.18|PF00519.20|PF01734.25|PF00075.27|PF01653.21|PF14736.9|PF13869.9|PF10927.11|PF06128.14|PF19063.3|PF18418.4|PF20188.1|PF05192.21|PF01261.27|PF00265.21|PF08645.14|PF19935.2|PF03099.22|PF12706.10|PF11266.11|PF00749.24|PF12694.10|PF04445.16|PF14792.9|PF01193.27|PF19587.2|PF06128.14|PF02867.18|PF19244.2|PF06831.17|PF01096.21|PF00443.32|PF00931.25|PF20393.1|PF04599.15|PF12964.10|PF04777.16|PF16203.8|PF00176.26|PF19061.3|PF03464.18|PF06128.14|PF00136.24|PF06128.14|PF06128.14|PF10263.12|PF03851.17|PF06128.14|PF06128.14|PF03159.21|PF06128.14|PF06128.14|PF00483.26|PF00308.21|PF00300.25|PF17720.4|PF03159.21|PF06128.14|PF13446.9|PF20401.1|PF00782.23|PF06128.14|PF19165.3|PF06128.14|PF13514.9|PF01652.21|PF00009.30|PF00644.23|PF05637.15|PF04777.16|PF06128.14|PF12933.10|PF10122.12|PF06128.14|PF00012.23|PF06500.14|PF00931.25|PF00176.26|PF00176.26|PF19075.3|PF01035.23|PF02144.19|PF00133.25|PF05746.18|PF06128.14|PF00160.24|PF19276.2|PF01503.20|PF03336.16|PF01194.20|PF14621.9|PF14353.9	SNF2-rel_dom|Pox_VLTF3|DUF1565|DUF1580|UDPG_MGDP_dh|Herpes_ori_bp|Lon_C|Pox_A32|NADAR|UFC1|FTO_NTD|Rep_fac_C|FBPase_2|eIF-5_eIF-2B|RFC1|Herpes_ori_bp|DUF2075|ERCC3_RAD25_C|Epimerase_2|ResIII|RIO1|Capsid_N|eIF-1a|Shigella_OspC|DUF5761|Shigella_OspC|Pox_P4B|Shigella_OspC|Polysacc_synt_2|DUF5920|Pox_Rif|Lipid_desat|MIOX|PPV_E1_C|Patatin|RNase_H|DNA_ligase_aden|N_Asn_amidohyd|NUDIX_2|DUF2738|Shigella_OspC|DUF5759|AnkUBD|DUF6551|MutS_III|AP_endonuc_2|TK|PNK3P|DUF6398|BPL_LplA_LipB|Lactamase_B_2|Ald_deCOase|tRNA-synt_1c|cpYpsA|SAM_MT|DNA_pol_B_palm|RNA_pol_L|DUF6094|Shigella_OspC|Ribonuc_red_lgC|Poly_A_pol_cat|H2TH|TFIIS_C|UCH|NB-ARC|Pro_CA_2|Pox_G5|DUF3853|Evr1_Alr|ERCC3_RAD25_C|SNF2-rel_dom|DUF5757|eRF1_2|Shigella_OspC|DNA_pol_B|Shigella_OspC|Shigella_OspC|SprT-like|UvdE|Shigella_OspC|Shigella_OspC|XRN_N|Shigella_OspC|Shigella_OspC|NTP_transferase|Bac_DnaA|His_Phos_1|DUF5565|XRN_N|Shigella_OspC|RPT|Rhomboid_2|DSPc|Shigella_OspC|DUF5847|Shigella_OspC|AAA_27|IF4E|GTP_EFTU|PARP|Glyco_transf_34|Evr1_Alr|Shigella_OspC|FTO_NTD|Mu-like_Com|Shigella_OspC|HSP70|FrsA-like|NB-ARC|SNF2-rel_dom|SNF2-rel_dom|DUF5771|DNA_binding_1|Rad1|tRNA-synt_1|DALR_1|Shigella_OspC|Pro_isomerase|HD_assoc_2|PRA-PH|Pox_C4_C10|RNA_pol_N|RFX5_DNA_bdg|CpXC	SNF2-related domain|Poxvirus Late Transcription Factor VLTF3 like|Protein of unknown function (DUF1565)|Protein of unknown function (DUF1580)|UDP-glucose/GDP-mannose dehydrogenase family, central domain|Origin of replication binding protein|Lon protease (S16) C-terminal proteolytic domain|Poxvirus A32 protein|NADAR domain|Ubiquitin-fold modifier-conjugating enzyme 1|FTO catalytic domain|Replication factor C C-terminal domain|Firmicute fructose-1,6-bisphosphatase|Domain found in IF2B/IF5|Replication factor RFC1 C terminal domain|Origin of replication binding protein|Schlafen group 3, DNA/RNA helicase domain|ERCC3/RAD25/XPB C-terminal helicase|UDP-N-acetylglucosamine 2-epimerase|Type III restriction enzyme, res subunit|RIO1 family|Major capsid protein N-terminus|Translation initiation factor 1A / IF-1|Shigella flexneri OspC protein|Family of unknown function (DUF5761)|Shigella flexneri OspC protein|Poxvirus P4B major core protein|Shigella flexneri OspC protein|Polysaccharide biosynthesis protein|Domain of unknown function (DUF5920)|Poxvirus rifampicin resistance protein|Lipid desaturase domain|Myo-inositol oxygenase|Papillomavirus helicase|Patatin-like phospholipase|RNase H|NAD-dependent DNA ligase adenylation domain|Protein N-terminal asparagine amidohydrolase|Nucleotide hydrolase|Protein of unknown function (DUF2738)|Shigella flexneri OspC protein|Family of unknown function (DUF5759)|Ankyrin ubiquitin-binding domain|Family of unknown function (DUF6551)|MutS domain III|Xylose isomerase-like TIM barrel|Thymidine kinase|Polynucleotide kinase 3 phosphatase|Domain of unknown function (DUF6398)|Biotin/lipoate A/B protein ligase family|Beta-lactamase superfamily domain|Long-chain fatty aldehyde decarbonylase|tRNA synthetases class I (E and Q), catalytic domain|Circularly permutated YpsA SLOG family|Putative SAM-dependent methyltransferase|DNA polymerase beta palm|RNA polymerase Rpb3/Rpb11 dimerisation domain|Uncharacterised methyltransferase family (DUF6094)|Shigella flexneri OspC protein|Ribonucleotide reductase, barrel domain|Poly(A) polymerase catalytic subunit|Formamidopyrimidine-DNA glycosylase H2TH domain|Transcription factor S-II (TFIIS)|Ubiquitin carboxyl-terminal hydrolase|NB-ARC domain|Putative carbonic anhydrase|Poxvirus G5 protein|Protein of unknown function (DUF3853)|Erv1 / Alr family|ERCC3/RAD25/XPB C-terminal helicase|SNF2-related domain|Family of unknown function (DUF5757)|eRF1 domain 2|Shigella flexneri OspC protein|DNA polymerase family B|Shigella flexneri OspC protein|Shigella flexneri OspC protein|SprT-like family|UV-endonuclease UvdE|Shigella flexneri OspC protein|Shigella flexneri OspC protein|XRN 5'-3' exonuclease N-terminus|Shigella flexneri OspC protein|Shigella flexneri OspC protein|Nucleotidyl transferase|Bacterial dnaA protein|Histidine phosphatase superfamily (branch 1)|Family of unknown function (DUF5565)|XRN 5'-3' exonuclease N-terminus|Shigella flexneri OspC protein|A repeated domain in UCH-protein|Rhomboid-like protein|Dual specificity phosphatase, catalytic domain|Shigella flexneri OspC protein|Family of unknown function (DUF5847)|Shigella flexneri OspC protein|AAA domain|Eukaryotic initiation factor 4E|Elongation factor Tu GTP binding domain|Poly(ADP-ribose) polymerase catalytic domain|galactosyl transferase GMA12/MNN10 family|Erv1 / Alr family|Shigella flexneri OspC protein|FTO catalytic domain|Mu-like prophage protein Com|Shigella flexneri OspC protein|Hsp70 protein|Esterase FrsA-like|NB-ARC domain|SNF2-related domain|SNF2-related domain|Family of unknown function (DUF5771)|6-O-methylguanine DNA methyltransferase, DNA binding domain|Repair protein Rad1/Rec1/Rad17|tRNA synthetases class I (I, L, M and V)|DALR anticodon binding domain|Shigella flexneri OspC protein|Cyclophilin type peptidyl-prolyl cis-trans isomerase/CLD|HD associated region|Phosphoribosyl-ATP pyrophosphohydrolase|Poxvirus C4/C10 protein|RNA polymerases N / 8 kDa subunit|RFX5 DNA-binding domain|CpXC protein	phrog_29996|phrog_6620|phrog_9148|phrog_29996|phrog_15585|phrog_2666|phrog_1017|phrog_6620|phrog_11838|phrog_9096|phrog_11838|phrog_16694|phrog_25205|phrog_29538|phrog_9049|phrog_25541|phrog_14952|phrog_9049|phrog_9049|phrog_24834|phrog_6088|phrog_2561|phrog_25541|phrog_9049|phrog_9049|phrog_1583|phrog_6891|phrog_35515|phrog_25145|phrog_35649|phrog_9049|phrog_6620|phrog_21295|phrog_24349|phrog_11838|phrog_6620|phrog_23807|phrog_23807|phrog_28637|phrog_9049|phrog_9049|phrog_9049|phrog_9049|phrog_9049|phrog_9049|phrog_9049|phrog_3980|phrog_11838|phrog_9188|phrog_9049|phrog_14336|phrog_2593|phrog_9049|phrog_9049|phrog_9049|phrog_25354|phrog_10445|phrog_31529|phrog_25573|phrog_21719|phrog_9049|phrog_22485|phrog_18371|phrog_11838|phrog_29996|phrog_34906|phrog_19459|phrog_12710|phrog_15344|phrog_9049|phrog_35128|phrog_1992	unknown function|integration and excision|other|unknown function|unknown function|head and packaging|unknown function|integration and excision|DNA, RNA and nucleotide metabolism|unknown function|DNA, RNA and nucleotide metabolism|unknown function|unknown function|unknown function|unknown function|unknown function|unknown function|unknown function|unknown function|unknown function|DNA, RNA and nucleotide metabolism|DNA, RNA and nucleotide metabolism|unknown function|unknown function|unknown function|unknown function|other|other|unknown function|unknown function|unknown function|integration and excision|unknown function|unknown function|DNA, RNA and nucleotide metabolism|integration and excision|unknown function|unknown function|unknown function|unknown function|unknown function|unknown function|unknown function|unknown function|unknown function|unknown function|unknown function|DNA, RNA and nucleotide metabolism|unknown function|unknown function|unknown function|transcription regulation|unknown function|unknown function|unknown function|unknown function|unknown function|unknown function|unknown function|unknown function|unknown function|unknown function|unknown function|DNA, RNA and nucleotide metabolism|unknown function|other|unknown function|unknown function|unknown function|unknown function|unknown function|other	NA|transposase|UDP-glucose dehydrogenase|NA|NA|terminase large subunit|NA|transposase|clamp loader of DNA polymerase|NA|clamp loader of DNA polymerase|NA|NA|NA|NA|NA|NA|NA|NA|NA|DNA primase|DNA ligase|NA|NA|NA|NA|ATPase|thymidine kinase|NA|NA|NA|transposase|NA|NA|clamp loader of DNA polymerase|transposase|NA|NA|NA|NA|NA|NA|NA|NA|NA|NA|NA|clamp loader of DNA polymerase|NA|NA|NA|anti-repressor|NA|NA|NA|NA|NA|NA|NA|NA|NA|NA|NA|clamp loader of DNA polymerase|NA|DNA methyltransferase|NA|NA|NA|NA|NA|MazG-like pyrophosphatase	Bacteria:2|Bacteria:14;Archaea:3;un…|Bacteria:12|Bacteria:2|Bacteria:6|Bacteria:41;Archaea:11;u…|Bacteria:146|Bacteria:14;Archaea:3;un…|Archaea:8|Bacteria:12|Archaea:8|Bacteria:5|Bacteria:3|Bacteria:2|Bacteria:12|Bacteria:3|Bacteria:6|Bacteria:12|Bacteria:12|Bacteria:3|Bacteria:20|Bacteria:57|Bacteria:3|Bacteria:12|Bacteria:12|Bacteria:94|Bacteria:17|Bacteria:2|Bacteria:3|Bacteria:2|Bacteria:12|Bacteria:14;Archaea:3;un…|Bacteria:4|Bacteria:3|Archaea:8|Bacteria:14;Archaea:3;un…|Bacteria:3|Bacteria:3|Bacteria:2|Bacteria:12|Bacteria:12|Bacteria:12|Bacteria:12|Bacteria:12|Bacteria:12|Bacteria:12|Bacteria:35|Archaea:8|Bacteria:12|Bacteria:12|Bacteria:7|Bacteria:56|Bacteria:12|Bacteria:12|Bacteria:12|Bacteria:3|Bacteria:10|Bacteria:2|Bacteria:3|Bacteria:4|Bacteria:12|Bacteria:3|Bacteria:5|Archaea:8|Bacteria:2|Bacteria:2|Bacteria:4|Bacteria:8|Bacteria:4;Archaea:2|Bacteria:12|Bacteria:2|Bacteria:76	Environmental;Aquatic;Freshwater;Ice	;;;;;;	https://img.jgi.doe.gov/cgi-bin/m/main.cgi?section=TaxonDetail&page=taxonDetail&taxon_oid=3300009084	d__Viruses	l__Varidnaviria	k__Bamfordvirae	p__Nucleocytoviricota	c__Megaviricetes	o__Imitervirales	f__Mimiviridae	g__Mimiviridae	s__Mimiviridae vOTU_00011804
69_36	69_B2_100_L0_KapK-12-1-36	vir014	red	0.104478	7	67	5	4	36.3074	23.9135	43.3825	254.152	91.8085	33.3388	0.793432	0.100424	PF05598.14|PF13751.9|PF13701.9|PF13701.9|PF15516.9	DUF772|DDE_Tnp_1_6|DDE_Tnp_1_4|DDE_Tnp_1_4|BpuSI_N	Transposase domain (DUF772)|Transposase DDE domain|Transposase DDE domain group 1|Transposase DDE domain group 1|BpuSI N-terminal domain	phrog_3598|phrog_22174|phrog_4225|phrog_2610	integration and excision|unknown function|DNA, RNA and nucleotide metabolism|unknown function	transposase|NA|endonuclease|NA	Bacteria:40|Bacteria:3|Bacteria:33|Bacteria:55
69_36	69_B2_100_L0_KapK-12-1-36	vir053	red	0.1	1	10	1	1	12.661		12.661	12.661	87.9231	25.2486	0.779051	0.0715314	PF11663.11	Toxin_YhaV	Toxin with endonuclease activity, of toxin-antitoxin system	phrog_1213	moron, auxiliary metabolic gene and host takeover	RelE-like toxin	Bacteria:120;Archaea:4
69_36	69_B2_100_L0_KapK-12-1-36	vir058	red	0.125	5	40	5	2	19.9739	34.5658	6.09706	99.8694	91.3653	28.6783	0.766833	0.0880022	PF04506.16|PF10111.12|PF18516.4|PF08004.14|PF04307.17	Rft-1|Glyco_tranf_2_2|RuvC_1|DUF1699|YdjM	Rft protein|Glycosyltransferase like family 2|RuvC nuclease domain|Protein of unknown function (DUF1699)|LexA-binding, inner membrane-associated putative hydrolase	phrog_34335|phrog_12300	moron, auxiliary metabolic gene and host takeover|integration and excision	GtrB glycosyltransferase for O-antigen conversion|transposase	Bacteria:2|Bacteria:8
69_36	69_B2_100_L0_KapK-12-1-36	vir060	red	0.136364	3	22	2	1	7.63265	6.30672	9.15238	22.8979	92.7182	25.9469	0.803745	0.0931352	PF18516.4|PF08004.14	RuvC_1|DUF1699	RuvC nuclease domain|Protein of unknown function (DUF1699)	phrog_12300	integration and excision	transposase	Bacteria:8
69_36	69_B2_100_L0_KapK-12-1-36	vir061	red	0.172414	5	29	4	3	17.7612	13.1073	21.8621	88.8062	85.2989	30.4494	0.816536	0.097811	PF04693.15|PF10111.12|PF07015.14|PF17872.4	DDE_Tnp_2|Glyco_tranf_2_2|VirC1|AAA_lid_10	Archaeal putative transposase ISC1217|Glycosyltransferase like family 2|VirC1 protein|AAA lid domain	phrog_34335|phrog_19408|phrog_11838	moron, auxiliary metabolic gene and host takeover|unknown function|DNA, RNA and nucleotide metabolism	GtrB glycosyltransferase for O-antigen conversion|NA|clamp loader of DNA polymerase	Bacteria:2|Bacteria:4|Archaea:8
69_36	69_B2_100_L0_KapK-12-1-36	vir079	red	0.12963	7	54	4	2	19.485	22.03	4.65031	136.395	97.7519	34.4923	0.77563	0.0961373	PF00589.25|PF01558.21|PF10826.11|PF01837.19	Phage_integrase|POR|DUF2551|HcyBio	Phage integrase family|Pyruvate ferredoxin/flavodoxin oxidoreductase|Protein of unknown function (DUF2551)|Homocysteine biosynthesis enzyme, sulfur-incorporation	phrog_7685|phrog_20717	integration and excision|unknown function	integrase|NA	Bacteria:15|Bacteria:4
69_36	69_B2_100_L0_KapK-12-1-36	vir136	green	0.666667	2	3	1	1	19.0004	18.7593	19.0004	38.0007	89.2523	29.8684	0.882809	0.0851682	PF13361.9	UvrD_C	UvrD-like helicase C-terminal domain	phrog_25205	unknown function		Bacteria:3
69_36	69_B2_100_L0_KapK-12-1-36	vir165	red	0.188235	16	85	12	9	22.4908	37.7305	9.08553	359.853	95.0197	32.7864	0.772815	0.0834598	PF14234.9|PF02535.25|PF13277.9|PF00352.24|PF08210.14|PF00795.25|PF01641.21|PF12850.10|PF08494.14|PF10967.11|PF01925.22|PF02381.21	DUF4336|Zip|YmdB|TBP|APOBEC_N|CN_hydrolase|SelR|Metallophos_2|DEAD_assoc|DUF2769|TauE|MraZ	Domain of unknown function (DUF4336)|ZIP Zinc transporter|YmdB-like protein|Transcription factor TFIID (or TATA-binding protein, TBP)|APOBEC-like N-terminal domain|Carbon-nitrogen hydrolase|SelR domain|Calcineurin-like phosphoesterase superfamily domain|DEAD/H associated|Protein of unknown function (DUF2769)|Sulfite exporter TauE/SafE|MraZ protein, putative antitoxin-like	phrog_34949|phrog_9198|phrog_14201|phrog_35155|phrog_34949|phrog_16694|phrog_11787|phrog_18885|phrog_36746	unknown function|unknown function|unknown function|unknown function|unknown function|unknown function|other|unknown function|moron, auxiliary metabolic gene and host takeover	NA|NA|NA|NA|NA|NA|DNA methyltransferase|NA|antitoxin from a toxin-antitoxin system	Bacteria:2|Bacteria:12|Bacteria:7|Bacteria:2|Bacteria:2|Bacteria:5|Bacteria:9|Bacteria:4|Bacteria:2
69_36	69_B2_100_L0_KapK-12-1-36	vir198	green	0.25	4	16	3	1	9.31096	9.88465	6.83245	37.2438	90.3412	33.0208	0.774808	0.0870047	PF07747.14|PF10711.12|PF00145.20	MTH865|DUF2513|DNA_methylase	MTH865-like family|Hypothetical protein (DUF2513)|C-5 cytosine-specific DNA methylase	phrog_5999	other	DNA methyltransferase	Bacteria:21
69_36	69_B2_100_L0_KapK-12-1-36	vir291	green	0.736842	70	95	28	14	21.6571	46.6826	14.7449	1516	75.4768	25.2912	0.894336	0.0745112	PF00589.25|PF17723.4|PF19514.2|PF17207.6|PF03354.18|PF00176.26|PF05876.15|PF20213.1|PF04104.17|PF01896.22|PF04033.15|PF19557.2|PF06634.15|PF00176.26|PF19474.2|PF17244.5|PF12694.10|PF00352.24|PF07900.14|PF17825.4|PF02144.19|PF00705.21|PF04973.15|PF04860.15|PF09979.12|PF19774.2|PF20303.1|PF07030.15	Phage_integrase|RHH_8|MobC_2|MCM_OB|TerL_ATPase|SNF2-rel_dom|GpA_ATPase|DUF6573|DNA_primase_lrg|DNA_primase_S|DUF365|DUF6079|DUF1156|SNF2-rel_dom|DUF6011|CDC24_OB3|cpYpsA|TBP|DUF1670|DUF5587|Rad1|PCNA_N|NMN_transporter|Phage_portal|DUF2213|DUF6260|YLATT|Phage_Mu_Gp36	Phage integrase family|Ribbon-Helix-Helix transcriptional regulator family|MobC-like protein|MCM OB domain|Terminase large subunit, ATPase domain|SNF2-related domain|Phage terminase large subunit gpA, ATPase domain|Family of unknown function (DUF6573)|Eukaryotic and archaeal DNA primase, large subunit|DNA primase small subunit|Domain of unknown function (DUF365)|Family of unknown function (DUF6079)|Protein of unknown function (DUF1156)|SNF2-related domain|Family of unknown function (DUF6011)|Cell division control protein 24, OB domain 3|Circularly permutated YpsA SLOG family|Transcription factor TFIID (or TATA-binding protein, TBP)|Protein of unknown function (DUF1670)|Family of unknown function (DUF5587)|Repair protein Rad1/Rec1/Rad17|Proliferating cell nuclear antigen, N-terminal domain|Nicotinamide mononucleotide transporter|Phage portal protein|Uncharacterized protein conserved in bacteria (DUF2213)|Family of unknown function (DUF6260)|YEATS-Like-Associating Three TM|Bacteriophage Mu, Gp36	phrog_22274|phrog_26724|phrog_24008|phrog_38717|phrog_10183|phrog_23807|phrog_10276|phrog_25989|phrog_4299|phrog_11376|phrog_2450|phrog_12751|phrog_16985|phrog_11893	unknown function|unknown function|DNA, RNA and nucleotide metabolism|unknown function|other|unknown function|DNA, RNA and nucleotide metabolism|unknown function|unknown function|unknown function|unknown function|unknown function|unknown function|unknown function	NA|NA|helicase|NA|DNA methyltransferase|NA|DNA repair protein|NA|NA|NA|NA|NA|NA|NA	Bacteria:3|Bacteria:3|Bacteria:2;unknown:1|Archaea:2|Archaea:10|Bacteria:3|Bacteria:10|Bacteria:3|Bacteria:32|Bacteria:9|Bacteria:53;Archaea:7|Bacteria:8|Bacteria:5|Bacteria:8
69_36	69_B2_100_L0_KapK-12-1-36	vir313	red	0.166667	5	30	3		5.1999	6.26041	1	25.9995	100.992	14.6866	0.769758	0.052624	PF04519.16|PF20286.1|PF02866.21	Bactofilin|divDNApol|Ldh_1_C	Polymer-forming cytoskeletal|Divergent Family B DNA polymerase|lactate/malate dehydrogenase, alpha/beta C-terminal domain
69_36	69_B2_100_L0_KapK-12-1-36	vir320	red	0.1	1	10	1	1	1.34545		1.34545	1.34545	87.2	31.6338	0.794	0.0988028	PF16264.8	SatD	SatD family (SatD)	phrog_2538	head and packaging	terminase small subunit	Bacteria:57
69_36	69_B2_100_L0_KapK-12-1-36	vir324	red	0.1	2	20			1.09734	0.35372	1.09734	2.19468	121.333	23.9507	0.700083	0.0742852
69_36	69_B2_100_L0_KapK-12-1-36	vir329	grey	0.2	1	5	1		16.4163		16.4163	16.4163	91.9257	32.6051	0.798007	0.0887963	PF02144.19	Rad1	Repair protein Rad1/Rec1/Rad17
69_36	69_B2_100_L0_KapK-12-1-36	vir333	green	0.363636	8	22	5	1	4.80788	2.94592	3.47237	38.463	87.2463	30.6809	0.797581	0.0961071	PF00589.25|PF01934.20|PF01909.26|PF11663.11|PF19807.2	Phage_integrase|HepT-like|NTP_transf_2|Toxin_YhaV|DUF6290	Phage integrase family|Ribonuclease HepT-like|Nucleotidyltransferase domain|Toxin with endonuclease activity, of toxin-antitoxin system|Family of unknown function (DUF6290)	phrog_1213	moron, auxiliary metabolic gene and host takeover	RelE-like toxin	Bacteria:120;Archaea:4
69_36	69_B2_100_L0_KapK-12-1-36	vir358	red	0.114286	4	35	3	3	3.31299	4.26105	1.37666	13.252	100.923	37.4641	0.763022	0.0835369	PF02697.17|PF10130.12|PF00589.25	VAPB_antitox|PIN_2|Phage_integrase	Putative antitoxin|PIN domain|Phage integrase family	phrog_18289|phrog_13721|phrog_7269	unknown function|unknown function|integration and excision	NA|NA|integrase	Archaea:5|Bacteria:7|Bacteria:16
69_36	69_B2_100_L0_KapK-12-1-36	vir400	green	0.666667	2	3	2	1	27.7984	31.6894	27.7984	55.5969	85.2576	25.0333	0.805633	0.08346	PF09538.13|PF00352.24	FYDLN_acid|TBP	Protein of unknown function (FYDLN_acid)|Transcription factor TFIID (or TATA-binding protein, TBP)	phrog_17087	unknown function		Bacteria:5
69_36	69_B2_100_L0_KapK-12-1-36	vir419	green	0.25	5	20	1	1	1.14306	0.224096	1.17073	5.71528	89.7533	35.3986	0.797767	0.0947727	PF18389.4	TrmO_C	TrmO C-terminal domain	phrog_1213	moron, auxiliary metabolic gene and host takeover	RelE-like toxin	Bacteria:120;Archaea:4
69_37	69_B2_103_L0_KapK-12-1-37	IMGVR_UViG_2541047461_000003	red	0.1	1	10	1	1	0.804878		0.804878	0.804878	146.8	42.3048	0.7	0.0854664	PF00117.31	GATase	Glutamine amidotransferase class-I	phrog_7218	moron, auxiliary metabolic gene and host takeover	glutamine amidotransferase	Bacteria:16	;;;	d__Bacteria;p__Proteobacteria;c__Gammaproteobacteria;o__Burkholderiales;f__Neisseriaceae;g__Neisseria;s__Neisseria meningitidis	https://img.jgi.doe.gov/cgi-bin/m/main.cgi?section=TaxonDetail&page=taxonDetail&taxon_oid=2541047461	d__Viruses	l__Monodnaviria	k__Loebvirae	p__Hofneiviricota	c__Faserviricetes	o__Tubulavirales	f__Inoviridae	g__Inoviridae	s__Inoviridae vOTU_00223977
69_37	69_B2_103_L0_KapK-12-1-37	IMGVR_UViG_2541048008_000001	red	0.1	1	10	1	1	2.55714		2.55714	2.55714	120	10.8012	0.712857	0.0637872	PF05344.14	DUF746	Domain of Unknown Function (DUF746)	phrog_17819	unknown function		Bacteria:5	Host-associated;Annelida;Digestive system;Unclassified	d__Bacteria;p__Proteobacteria;c__Gammaproteobacteria;o__Enterobacterales;f__Aeromonadaceae;g__Aeromonas;s__Aeromonas veronii	https://img.jgi.doe.gov/cgi-bin/m/main.cgi?section=TaxonDetail&page=taxonDetail&taxon_oid=2541048008	d__Viruses	l__Monodnaviria	k__Loebvirae	p__Hofneiviricota	c__Faserviricetes	o__Tubulavirales	f__Inoviridae	g__Inoviridae	s__Inoviridae vOTU_00001979
69_37	69_B2_103_L0_KapK-12-1-37	IMGVR_UViG_2585427722_000007	green	0.375	33	88	16	14	18.2211	8.77669	18.125	601.296	118.073	36.6547	0.821417	0.0715894	PF02016.18|PF00589.25|PF07825.14|PF16473.8|PF05565.14|PF00476.23|PF00176.26|PF13203.9|PF11348.11|PF06559.14|PF01057.20|PF16510.8|PF19821.2|PF11351.11|PF16754.8|PF16542.8	Peptidase_S66|Phage_integrase|Exc|Rv2179c-like|Sipho_Gp157|DNA_pol_A|SNF2-rel_dom|DUF2201_N|DUF3150|DCD|Parvo_NS1|P22_portal|Phage_capsid_2|GTA_holin_3TM|Pesticin|PNKP_ligase	LD-carboxypeptidase N-terminal domain|Phage integrase family|Excisionase-like protein|3'-5' exoribonuclease Rv2179c-like domain|Siphovirus Gp157|DNA polymerase family A|SNF2-related domain|Putative metallopeptidase domain|Protein of unknown function (DUF3150)|2'-deoxycytidine 5'-triphosphate deaminase (DCD)|Parvovirus non-structural protein NS1|Phage P22-like portal protein|Phage capsid protein|Holin of 3TMs, for gene-transfer release|Bacterial toxin homologue of phage lysozyme, C-term|PNKP adenylyltransferase domain, ligase domain	phrog_6292|phrog_15424|phrog_1864|phrog_14078|phrog_10285|phrog_29996|phrog_18306|phrog_16950|phrog_17390|phrog_30251|phrog_14911|phrog_13784|phrog_7885|phrog_33083	unknown function|unknown function|unknown function|unknown function|DNA, RNA and nucleotide metabolism|unknown function|unknown function|DNA, RNA and nucleotide metabolism|unknown function|head and packaging|unknown function|unknown function|unknown function|lysis	NA|NA|NA|NA|DNA polymerase|NA|NA|DNA primase|NA|terminase large subunit|NA|NA|NA|endolysin	Bacteria:19|Bacteria:6|Bacteria:81|Bacteria:7|Bacteria:10|Bacteria:2|Bacteria:5|Bacteria:5|Bacteria:5|Bacteria:2|Bacteria:6|Bacteria:7|Bacteria:15|Bacteria:2	;;;	d__Bacteria;p__Proteobacteria;c__Gammaproteobacteria;o__Burkholderiales;f__Burkholderiaceae;g__AVCC01;s__AVCC01 sp000622895	https://img.jgi.doe.gov/cgi-bin/m/main.cgi?section=TaxonDetail&page=taxonDetail&taxon_oid=2585427722	d__Viruses	l__Duplodnaviria	k__Heunggongvirae	p__Uroviricota	c__Caudoviricetes	o__Caudoviricetes	f__Caudoviricetes	g__Caudoviricetes	s__Caudoviricetes vOTU_08530832
69_37	69_B2_103_L0_KapK-12-1-37	IMGVR_UViG_2588254085_000001	grey	0.2	1	5	1		3.08929		3.08929	3.08929	72.375	16.1694	0.79575	0.0674611	PF11762.11	Arabinose_Iso_C	L-arabinose isomerase C-terminal domain					;;;	d__Bacteria;p__Bacteroidota;c__Bacteroidia;o__Bacteroidales;f__Tannerellaceae;g__Parabacteroides;s__Parabacteroides distasonis	https://img.jgi.doe.gov/cgi-bin/m/main.cgi?section=TaxonDetail&page=taxonDetail&taxon_oid=2588254085	d__Viruses	l__Monodnaviria	k__Sangervirae	p__Phixviricota	c__Malgrandaviricetes	o__Petitvirales	f__Microviridae	g__Microviridae	s__Microviridae vOTU_00231882
69_37	69_B2_103_L0_KapK-12-1-37	IMGVR_UViG_2597490072_000001	red	0.166667	1	6			0.516129		0.516129	0.516129	56	0	0.812	0								;;;	;;;;;;	https://img.jgi.doe.gov/cgi-bin/m/main.cgi?section=TaxonDetail&page=taxonDetail&taxon_oid=2597490072	d__Viruses	l__Riboviria	k__Orthornavirae	p__Kitrinoviricota	c__Alsuviricetes	o__Tymovirales	f__Betaflexiviridae	g__Carlavirus	s__Garlic common latent virus vOTU_08668537
69_37	69_B2_103_L0_KapK-12-1-37	IMGVR_UViG_2619618857_000001	red	0.117647	2	17	2	2	3.72905	0.844958	3.72905	7.45811	104.211	22.3688	0.736579	0.0710323	PF13610.9|PF15970.8	DDE_Tnp_IS240|HicB-like_2	DDE domain|HicB_like antitoxin of bacterial toxin-antitoxin system	phrog_4869|phrog_11958	unknown function|unknown function	NA|NA	Bacteria:27|Bacteria:8	Environmental;Aquatic;Freshwater;Drinking water	;;;;;;	https://img.jgi.doe.gov/cgi-bin/m/main.cgi?section=TaxonDetail&page=taxonDetail&taxon_oid=2619618857	d__Viruses	l__Monodnaviria	k__Loebvirae	p__Hofneiviricota	c__Faserviricetes	o__Tubulavirales	f__Tubulavirales	g__Tubulavirales	s__Tubulavirales vOTU_00002377
69_37	69_B2_103_L0_KapK-12-1-37	IMGVR_UViG_2648501348_000006	red	0.111111	2	18		2	18.6667	0	18.6667	37.3333	93	39.5837	0.788875	0.084226				phrog_10603|phrog_10603	unknown function|unknown function	NA|NA	Bacteria:10|Bacteria:10	;;;	d__Bacteria;p__Firmicutes;c__Bacilli;o__Mycoplasmatales;f__Mycoplasmataceae;g__Spiroplasma;s__Spiroplasma poulsonii	https://img.jgi.doe.gov/cgi-bin/m/main.cgi?section=TaxonDetail&page=taxonDetail&taxon_oid=2648501348	d__Viruses	l__Duplodnaviria	k__Heunggongvirae	p__Uroviricota	c__Caudoviricetes	o__Caudoviricetes	f__Caudoviricetes	g__Caudoviricetes	s__Caudoviricetes vOTU_00002578
69_37	69_B2_103_L0_KapK-12-1-37	IMGVR_UViG_2721755605_000002	yellow	0.20339	12	59	5	10	8.1617	4.41587	8.46086	97.9405	101.724	29.0805	0.819972	0.0705112	PF05105.15|PF05065.16|PF00574.26|PF04860.15|PF20441.1	Phage_holin_4_1|Phage_capsid|CLP_protease|Phage_portal|TerL_nuclease	Bacteriophage holin family|Phage capsid family|Clp protease|Phage portal protein|Terminase large subunit, endonuclease domain	phrog_16802|phrog_29863|phrog_19734|phrog_2550|phrog_2263|phrog_2976|phrog_5929|phrog_2699|phrog_5110|phrog_11138	unknown function|unknown function|unknown function|unknown function|head and packaging|head and packaging|head and packaging|head and packaging|head and packaging|unknown function	NA|NA|NA|NA|major head protein|head maturation protease|portal protein|terminase large subunit|terminase small subunit|NA	Bacteria:5|Bacteria:2|Bacteria:4|Bacteria:57|Bacteria:66|Bacteria:48|Bacteria:21|Bacteria:53|Bacteria:26|Bacteria:9	Engineered;Food production;Unclassified;Unclassified	d__Bacteria;p__Firmicutes_A;c__Clostridia;o__Clostridiales;f__Clostridiaceae;g__Clostridium_AD;s__Clostridium_AD estertheticum	https://img.jgi.doe.gov/cgi-bin/m/main.cgi?section=TaxonDetail&page=taxonDetail&taxon_oid=2721755605	d__Viruses	l__Duplodnaviria	k__Heunggongvirae	p__Uroviricota	c__Caudoviricetes	o__Caudoviricetes	f__Caudoviricetes	g__Caudoviricetes	s__Caudoviricetes vOTU_08554177
69_37	69_B2_103_L0_KapK-12-1-37	IMGVR_UViG_3300002836_000025	red	0.104167	10	96	7	9	6.26991	3.95331	7.41884	62.6991	97.9018	30.3903	0.831164	0.0732095	PF04708.15|PF20612.1|PF11436.11|PF17289.5|PF00589.25|PF01555.21|PF02384.19	Pox_F16|SHOCT_2|DUF3199|Terminase_6C|Phage_integrase|N6_N4_Mtase|N6_Mtase	Poxvirus F16 protein|SHOCT domain|Protein of unknown function (DUF3199)|Terminase RNaseH-like domain|Phage integrase family|DNA methylase|N-6 DNA Methylase	phrog_7701|phrog_2996|phrog_16444|phrog_1161|phrog_30251|phrog_7685|phrog_16683|phrog_23085|phrog_2713	DNA, RNA and nucleotide metabolism|unknown function|unknown function|connector|head and packaging|integration and excision|unknown function|unknown function|unknown function	DNA invertase|NA|NA|head-tail adaptor|terminase large subunit|integrase|NA|NA|NA	Bacteria:15|Bacteria:48|Bacteria:5;unknown:1|Bacteria:129|Bacteria:2|Bacteria:15|Bacteria:5|Bacteria:3|Bacteria:51;Archaea:1	Engineered;Bioreactor;Anaerobic;Biogas	;;;;;;	https://img.jgi.doe.gov/cgi-bin/m/main.cgi?section=TaxonDetail&page=taxonDetail&taxon_oid=3300002836	d__Viruses	l__Duplodnaviria	k__Heunggongvirae	p__Uroviricota	c__Caudoviricetes	o__Caudoviricetes	f__Caudoviricetes	g__Caudoviricetes	s__Caudoviricetes vOTU_00924601
69_37	69_B2_103_L0_KapK-12-1-37	IMGVR_UViG_3300002839_000014	red	0.12987	10	77	4	4	2.22139	1.56344	1.87928	22.2139	95.8213	30.133	0.820823	0.0549171	PF13514.9|PF12706.10|PF00929.27|PF00436.28	AAA_27|Lactamase_B_2|RNase_T|SSB	AAA domain|Beta-lactamase superfamily domain|Exonuclease|Single-strand binding protein family	phrog_21084|phrog_14429|phrog_19080|phrog_25370	other|other|unknown function|unknown function	recombinase|hydrolase|NA|NA	Bacteria:4|Bacteria:7|Bacteria:4|Bacteria:3	Environmental;Terrestrial;Soil;Wetlands	;;;;;;	https://img.jgi.doe.gov/cgi-bin/m/main.cgi?section=TaxonDetail&page=taxonDetail&taxon_oid=3300002839	d__Viruses	l__Duplodnaviria	k__Heunggongvirae	p__Uroviricota	c__Caudoviricetes	o__Caudoviricetes	f__Caudoviricetes	g__Caudoviricetes	s__Caudoviricetes vOTU_00900184
69_37	69_B2_103_L0_KapK-12-1-37	IMGVR_UViG_3300003215_000061	red	0.133333	2	15	1	1	3.39422	2.27633	3.39422	6.78845	115.662	45.6272	0.774116	0.0838791	PF00920.24	ILVD_EDD	Dehydratase family	phrog_36206	unknown function		Bacteria:2	Host-associated;Plants;Roots;Endosphere	;;;;;;	https://img.jgi.doe.gov/cgi-bin/m/main.cgi?section=TaxonDetail&page=taxonDetail&taxon_oid=3300003215	d__Viruses	l__Monodnaviria	k__Loebvirae	p__Hofneiviricota	c__Faserviricetes	o__Tubulavirales	f__Inoviridae	g__Inoviridae	s__Inoviridae vOTU_01017875
69_37	69_B2_103_L0_KapK-12-1-37	IMGVR_UViG_3300004788_000433	grey	0.2	1	5			60.8333		60.8333	60.8333	66.1171	16.1007	0.881631	0.0676098								Environmental;Aquatic;Freshwater;Lake	;;;;;;	https://img.jgi.doe.gov/cgi-bin/m/main.cgi?section=TaxonDetail&page=taxonDetail&taxon_oid=3300004788	d__Viruses	l__Riboviria	k__Orthornavirae	p__Kitrinoviricota	c__Tolucaviricetes	o__Tolivirales	f__Tombusviridae	g__Tombusviridae	s__Tombusviridae vOTU_00057140
69_37	69_B2_103_L0_KapK-12-1-37	IMGVR_UViG_3300004801_001048	grey	0.2	1	5			1.97619		1.97619	1.97619	83.75	11.5289	0.7375	0.025								Host-associated;Plants;Roots;Unclassified	;;;;;;	https://img.jgi.doe.gov/cgi-bin/m/main.cgi?section=TaxonDetail&page=taxonDetail&taxon_oid=3300004801	d__Viruses	l__Riboviria	k__Orthornavirae	p__Lenarviricota	c__Leviviricetes	o__Leviviricetes	f__Leviviricetes	g__Leviviricetes	s__Leviviricetes vOTU_00289405
69_37	69_B2_103_L0_KapK-12-1-37	IMGVR_UViG_3300005095_000111	green	0.458333	22	48	16	15	7.01426	2.19731	7.04664	154.314	114.358	36.9529	0.812607	0.0713573	PF07030.15|PF04233.17|PF13717.9|PF05069.16|PF04860.15|PF00308.21|PF10124.12|PF03237.18|PF09299.14|PF11985.11|PF18925.3|PF11363.11|PF09646.13|PF10123.12|PF08765.14|PF02742.18	Phage_Mu_Gp36|Phage_Mu_F|zinc_ribbon_4|Phage_tail_S|Phage_portal|Bac_DnaA|Mu-like_gpT|Terminase_6N|Mu-transpos_C|Phage_Mu_Gp27|DUF5675|DUF3164|Gp37|Mu-like_Pro|Mor|Fe_dep_repr_C	Bacteriophage Mu, Gp36|Phage Mu protein F like protein|zinc-ribbon domain|Phage virion morphogenesis family|Phage portal protein|Bacterial dnaA protein|Mu-like prophage major head subunit gpT|Terminase large subunit, T4likevirus-type, N-terminal|Mu transposase, C-terminal|Bacteriophage Mu, Gp27|Family of unknown function (DUF5675)|Protein of unknown function (DUF3164)|Gp37 protein|Mu-like prophage I protein|Mor transcription activator family|Iron dependent repressor, metal binding and dimerisation domain	phrog_11893|phrog_35074|phrog_13084|phrog_2161|phrog_8396|phrog_10231|phrog_4412|phrog_29592|phrog_3746|phrog_14727|phrog_1731|phrog_35021|phrog_13230|phrog_25961|phrog_2440	unknown function|unknown function|unknown function|unknown function|unknown function|unknown function|DNA, RNA and nucleotide metabolism|unknown function|head and packaging|unknown function|head and packaging|unknown function|unknown function|unknown function|transcription regulation	NA|NA|NA|NA|NA|NA|exonuclease V|NA|terminase large subunit|NA|virion structural protein|NA|NA|NA|transcriptional regulator	Bacteria:8|Bacteria:2|Bacteria:8|Bacteria:70|Bacteria:13|Bacteria:10|Bacteria:31|Bacteria:2|Bacteria:38|Bacteria:6|Bacteria:87|Bacteria:2|Bacteria:7|Bacteria:3|Archaea:54;Bacteria:7	Environmental;Aquatic;Marine;Unclassified	;;;;;;	https://img.jgi.doe.gov/cgi-bin/m/main.cgi?section=TaxonDetail&page=taxonDetail&taxon_oid=3300005095	d__Viruses	l__Duplodnaviria	k__Heunggongvirae	p__Uroviricota	c__Caudoviricetes	o__Caudoviricetes	f__Caudoviricetes	g__Caudoviricetes	s__Caudoviricetes vOTU_01132863
69_37	69_B2_103_L0_KapK-12-1-37	IMGVR_UViG_3300005309_000012	red	0.142857	1	7			1.28		1.28	1.28	61.5	0.707107	0.789	0								Host-associated;Arthropoda: Insects;Digestive system;Gut	;;;;;;	https://img.jgi.doe.gov/cgi-bin/m/main.cgi?section=TaxonDetail&page=taxonDetail&taxon_oid=3300005309	d__Viruses	l__Monodnaviria	k__Sangervirae	p__Phixviricota	c__Malgrandaviricetes	o__Petitvirales	f__Microviridae	g__Microviridae	s__Microviridae vOTU_01153353
69_37	69_B2_103_L0_KapK-12-1-37	IMGVR_UViG_3300005313_000015	red	0.142857	1	7			1.28		1.28	1.28	61.5	0.707107	0.789	0								Host-associated;Arthropoda: Insects;Digestive system;Gut	;;;;;;	https://img.jgi.doe.gov/cgi-bin/m/main.cgi?section=TaxonDetail&page=taxonDetail&taxon_oid=3300005313	d__Viruses	l__Monodnaviria	k__Sangervirae	p__Phixviricota	c__Malgrandaviricetes	o__Petitvirales	f__Microviridae	g__Microviridae	s__Microviridae vOTU_01153353
69_37	69_B2_103_L0_KapK-12-1-37	IMGVR_UViG_3300005318_000019	red	0.125	1	8			1.28		1.28	1.28	61.5	0.707107	0.789	0								Host-associated;Arthropoda: Insects;Digestive system;Gut	;;;;;;	https://img.jgi.doe.gov/cgi-bin/m/main.cgi?section=TaxonDetail&page=taxonDetail&taxon_oid=3300005318	d__Viruses	l__Monodnaviria	k__Sangervirae	p__Phixviricota	c__Malgrandaviricetes	o__Petitvirales	f__Microviridae	g__Microviridae	s__Microviridae vOTU_01153353
69_37	69_B2_103_L0_KapK-12-1-37	IMGVR_UViG_3300005319_000011	red	0.125	1	8			1.28		1.28	1.28	61.5	0.707107	0.789	0								Host-associated;Arthropoda: Insects;Digestive system;Gut	;;;;;;	https://img.jgi.doe.gov/cgi-bin/m/main.cgi?section=TaxonDetail&page=taxonDetail&taxon_oid=3300005319	d__Viruses	l__Monodnaviria	k__Sangervirae	p__Phixviricota	c__Malgrandaviricetes	o__Petitvirales	f__Microviridae	g__Microviridae	s__Microviridae vOTU_01153353
69_37	69_B2_103_L0_KapK-12-1-37	IMGVR_UViG_3300006236_000537	red	0.166667	1	6			57.5778		57.5778	57.5778	88.9925	27.3341	0.810821	0.0848314								Environmental;Aquatic;Marine;Oceanic	;;;;;;	https://img.jgi.doe.gov/cgi-bin/m/main.cgi?section=TaxonDetail&page=taxonDetail&taxon_oid=3300006236	d__Viruses	l__Riboviria	k__Orthornavirae	p__Pisuviricota	c__Pisoniviricetes	o__Picornavirales	f__Marnaviridae	g__Marnaviridae	s__Marnaviridae vOTU_00143343
69_37	69_B2_103_L0_KapK-12-1-37	IMGVR_UViG_3300006372_000272	grey	0.5	1	2			2.375		2.375	2.375	189.25	1.70783	0.7585	0.0906808								Environmental;Aquatic;Marine;Coastal	;;;;;;	https://img.jgi.doe.gov/cgi-bin/m/main.cgi?section=TaxonDetail&page=taxonDetail&taxon_oid=3300006372	d__Viruses	l__Riboviria	k__Orthornavirae	p__Pisuviricota	c__Pisoniviricetes	o__Picornavirales	f__Dicistroviridae	g__Dicistroviridae	s__Dicistroviridae vOTU_00141967
69_37	69_B2_103_L0_KapK-12-1-37	IMGVR_UViG_3300006944_000023	red	0.1	1	10	1		3.91837		3.91837	3.91837	80.8	18.8373	0.7482	0.0461081	PF00078.30	RVT_1	Reverse transcriptase (RNA-dependent DNA polymerase)					Host-associated;Plants;Roots;Nodule	;;;;;;	https://img.jgi.doe.gov/cgi-bin/m/main.cgi?section=TaxonDetail&page=taxonDetail&taxon_oid=3300006944	d__Viruses	l__Riboviria	k__Pararnavirae	p__Artverviricota	c__Revtraviricetes	o__Ortervirales	f__Metaviridae	g__Metaviridae	s__Metaviridae vOTU_01615310
69_37	69_B2_103_L0_KapK-12-1-37	IMGVR_UViG_3300007240_000065	grey	0.5	1	2			20.375		20.375	20.375	146.619	50.9877	0.763095	0.0811541								Engineered;WWTP;Effluent;Algae cultivation tank	;;;;;;	https://img.jgi.doe.gov/cgi-bin/m/main.cgi?section=TaxonDetail&page=taxonDetail&taxon_oid=3300007240	d__Viruses	l__Riboviria	k__Orthornavirae	p__Pisuviricota	c__Pisoniviricetes	o__Picornavirales	f__Picornavirales	g__Picornavirales	s__Picornavirales vOTU_00145411
69_37	69_B2_103_L0_KapK-12-1-37	IMGVR_UViG_3300007505_000239	red	0.125	1	8			0.590909		0.590909	0.590909	64	0	0.777	0								Host-associated;Arthropoda: Insects;Digestive system;Gut	;;;;;;	https://img.jgi.doe.gov/cgi-bin/m/main.cgi?section=TaxonDetail&page=taxonDetail&taxon_oid=3300007505	d__Viruses	l__Monodnaviria	k__Sangervirae	p__Phixviricota	c__Malgrandaviricetes	o__Petitvirales	f__Microviridae	g__Microviridae	s__Microviridae vOTU_01676662
69_37	69_B2_103_L0_KapK-12-1-37	IMGVR_UViG_3300007906_000012	red	0.125	1	8	1		1.19149		1.19149	1.19149	96	0	0.725	0.0226274	PF20154.2	LNT_N	Apolipoprotein N-acyltransferase N-terminal domain					Environmental;Aquatic;Sediment;Unclassified	;;;;;;	https://img.jgi.doe.gov/cgi-bin/m/main.cgi?section=TaxonDetail&page=taxonDetail&taxon_oid=3300007906	d__Viruses	l__Monodnaviria	k__Sangervirae	p__Phixviricota	c__Malgrandaviricetes	o__Petitvirales	f__Microviridae	g__Microviridae	s__Microviridae vOTU_01769535
69_37	69_B2_103_L0_KapK-12-1-37	IMGVR_UViG_3300008269_000108	red	0.1	1	10	1		1.86726		1.86726	1.86726	69.8182	25.9647	0.842727	0.101316	PF00113.25	Enolase_C	Enolase, C-terminal TIM barrel domain					Host-associated;Human;Digestive system;Oral cavity	d__Bacteria;p__Bacteroidota;c__Bacteroidia;o__Bacteroidales;f__Bacteroidaceae;g__Prevotella;	https://img.jgi.doe.gov/cgi-bin/m/main.cgi?section=TaxonDetail&page=taxonDetail&taxon_oid=3300008269	d__Viruses	l__Monodnaviria	k__Sangervirae	p__Phixviricota	c__Malgrandaviricetes	o__Petitvirales	f__Microviridae	g__Microviridae	s__Microviridae vOTU_01913860
69_37	69_B2_103_L0_KapK-12-1-37	IMGVR_UViG_3300008278_000159	red	0.142857	2	14	2		12.8983	11.2062	12.8983	25.7967	101.922	38.0046	0.751868	0.0961778	PF00290.23|PF02878.19	Trp_syntA|PGM_PMM_I	Tryptophan synthase alpha chain|Phosphoglucomutase/phosphomannomutase, alpha/beta/alpha domain I					Host-associated;Human;Digestive system;Oral cavity	d__Bacteria;p__Proteobacteria;c__Gammaproteobacteria;o__Burkholderiales;f__Neisseriaceae;g__Neisseria;	https://img.jgi.doe.gov/cgi-bin/m/main.cgi?section=TaxonDetail&page=taxonDetail&taxon_oid=3300008278	d__Viruses	l__Monodnaviria	k__Loebvirae	p__Hofneiviricota	c__Faserviricetes	o__Tubulavirales	f__Inoviridae	g__Inoviridae	s__Inoviridae vOTU_00003273
69_37	69_B2_103_L0_KapK-12-1-37	IMGVR_UViG_3300008807_000485	red	0.166667	1	6			0.866667		0.866667	0.866667	84	0	0.75	0								Engineered;Bioreactor;Continuous culture;Marine sediment inoculum	;;;;;;	https://img.jgi.doe.gov/cgi-bin/m/main.cgi?section=TaxonDetail&page=taxonDetail&taxon_oid=3300008807	d__Viruses	l__Monodnaviria	k__Sangervirae	p__Phixviricota	c__Malgrandaviricetes	o__Petitvirales	f__Microviridae	g__Microviridae	s__Microviridae vOTU_01961157
69_37	69_B2_103_L0_KapK-12-1-37	IMGVR_UViG_3300010400_000021	red	0.15625	5	32	5	3	4.37031	5.02856	1.52941	21.8516	99.1629	27.2899	0.750553	0.0805373	PF04708.15|PF14076.9|PF01223.26|PF15731.8|PF13744.9	Pox_F16|DUF4258|Endonuclease_NS|MqsA_antitoxin|HTH_37	Poxvirus F16 protein|Domain of unknown function (DUF4258)|DNA/RNA non-specific endonuclease|Antitoxin component of bacterial toxin-antitoxin system, MqsA|Helix-turn-helix domain	phrog_6620|phrog_5119|phrog_2339	integration and excision|unknown function|DNA, RNA and nucleotide metabolism	transposase|NA|HTH DNA binding protein	Bacteria:14;Archaea:3;un…|Bacteria:26|Bacteria:64	Environmental;Terrestrial;Soil;Unclassified	;;;;;;	https://img.jgi.doe.gov/cgi-bin/m/main.cgi?section=TaxonDetail&page=taxonDetail&taxon_oid=3300010400	d__Viruses	l__Duplodnaviria	k__Heunggongvirae	p__Uroviricota	c__Caudoviricetes	o__Caudoviricetes	f__Caudoviricetes	g__Caudoviricetes	s__Caudoviricetes vOTU_02482475
69_37	69_B2_103_L0_KapK-12-1-37	IMGVR_UViG_3300011313_000002	grey	0.25	1	4	1		17.9464		17.9464	17.9464	105.806	32.9834	0.750694	0.0654571	PF10150.12	RNase_E_G	Ribonuclease E/G family					Environmental;Aquatic;Marine;Oceanic	;;;;;;	https://img.jgi.doe.gov/cgi-bin/m/main.cgi?section=TaxonDetail&page=taxonDetail&taxon_oid=3300011313	d__Viruses	l__Riboviria	k__Orthornavirae	p__Lenarviricota	c__Leviviricetes	o__Leviviricetes	f__Leviviricetes	g__Leviviricetes	s__Leviviricetes vOTU_00373657
69_37	69_B2_103_L0_KapK-12-1-37	IMGVR_UViG_3300011761_000006	red	0.111111	2	18	2	1	26.8128	35.0286	26.8128	53.6257	105.612	46.7396	0.787693	0.0775289	PF00903.28|PF06968.16	Glyoxalase|BATS	Glyoxalase/Bleomycin resistance protein/Dioxygenase superfamily|Biotin and Thiamin Synthesis associated domain	phrog_14937	unknown function		Bacteria:6	Engineered;Built environment;City;Subway	d__Bacteria;p__Proteobacteria;c__Gammaproteobacteria;o__Burkholderiales;f__Burkholderiaceae;g__Diaphorobacter;	https://img.jgi.doe.gov/cgi-bin/m/main.cgi?section=TaxonDetail&page=taxonDetail&taxon_oid=3300011761	d__Viruses	l__Monodnaviria	k__Loebvirae	p__Hofneiviricota	c__Faserviricetes	o__Tubulavirales	f__Inoviridae	g__Inoviridae	s__Inoviridae vOTU_00003867
69_37	69_B2_103_L0_KapK-12-1-37	IMGVR_UViG_3300011991_000115	red	0.116667	7	60	4	3	14.2998	16.353	10.9901	100.098	99.9901	30.5392	0.827167	0.0650643	PF07374.14|PF20441.1|PF03969.19|PF13627.9	DUF1492|TerL_nuclease|AFG1_ATPase|LPAM_2	Protein of unknown function (DUF1492)|Terminase large subunit, endonuclease domain|AFG1-like ATPase|Prokaryotic lipoprotein-attachment site	phrog_8834|phrog_2699|phrog_26922	unknown function|head and packaging|DNA, RNA and nucleotide metabolism	NA|terminase large subunit|DnaC-like helicase loader	Bacteria:12|Bacteria:53|Bacteria:3	Environmental;Terrestrial;Soil;Unclassified	;;;;;;	https://img.jgi.doe.gov/cgi-bin/m/main.cgi?section=TaxonDetail&page=taxonDetail&taxon_oid=3300011991	d__Viruses	l__Duplodnaviria	k__Heunggongvirae	p__Uroviricota	c__Caudoviricetes	o__Caudoviricetes	f__Caudoviricetes	g__Caudoviricetes	s__Caudoviricetes vOTU_02910530
69_37	69_B2_103_L0_KapK-12-1-37	IMGVR_UViG_3300012132_000002	red	0.1	1	10		1	6.62		6.62	6.62	64.7059	12.0456	0.816529	0.085383				phrog_2610	unknown function		Bacteria:55	Host-associated;Fungi;Mycelium;Unclassified	;;;;;;	https://img.jgi.doe.gov/cgi-bin/m/main.cgi?section=TaxonDetail&page=taxonDetail&taxon_oid=3300012132	d__Viruses	l__Riboviria	k__Pararnavirae	p__Artverviricota	c__Revtraviricetes	o__Ortervirales	f__Metaviridae	g__Metaviridae	s__Metaviridae vOTU_02642398
69_37	69_B2_103_L0_KapK-12-1-37	IMGVR_UViG_3300012155_000001	red	0.1	1	10		1	6.62		6.62	6.62	64.7059	12.0456	0.816529	0.085383				phrog_2610	unknown function		Bacteria:55	Host-associated;Fungi;Mycelium;Unclassified	;;;;;;	https://img.jgi.doe.gov/cgi-bin/m/main.cgi?section=TaxonDetail&page=taxonDetail&taxon_oid=3300012155	d__Viruses	l__Riboviria	k__Pararnavirae	p__Artverviricota	c__Revtraviricetes	o__Ortervirales	f__Metaviridae	g__Metaviridae	s__Metaviridae vOTU_02642398
69_37	69_B2_103_L0_KapK-12-1-37	IMGVR_UViG_3300012212_000222	grey	0.25	1	4	1	1	5.41606		5.41606	5.41606	89.5806	22.503	0.733968	0.0748659	PF09818.12	ABC_ATPase	ATPase of the ABC class	phrog_23675	unknown function		Bacteria:3	Host-associated;Plants;Roots;Rhizosphere	;;;;;;	https://img.jgi.doe.gov/cgi-bin/m/main.cgi?section=TaxonDetail&page=taxonDetail&taxon_oid=3300012212	d__Viruses	l__Riboviria	k__Orthornavirae	p__Lenarviricota	c__Leviviricetes	o__Leviviricetes	f__Leviviricetes	g__Leviviricetes	s__Leviviricetes vOTU_00090050
69_37	69_B2_103_L0_KapK-12-1-37	IMGVR_UViG_3300012286_000205	red	0.125	1	8			0.647059		0.647059	0.647059	79	0	0.875	0								Environmental;Aquatic;Freshwater;River	;;;;;;	https://img.jgi.doe.gov/cgi-bin/m/main.cgi?section=TaxonDetail&page=taxonDetail&taxon_oid=3300012286	d__Viruses	l__Monodnaviria	k__Sangervirae	p__Phixviricota	c__Malgrandaviricetes	o__Petitvirales	f__Microviridae	g__Microviridae	s__Microviridae vOTU_02658860
69_37	69_B2_103_L0_KapK-12-1-37	IMGVR_UViG_3300012524_000174	grey	0.5	1	2			0.571429		0.571429	0.571429	51	0	1	0								Environmental;Aquatic;Marine;Coastal	;;;;;;	https://img.jgi.doe.gov/cgi-bin/m/main.cgi?section=TaxonDetail&page=taxonDetail&taxon_oid=3300012524	d__Viruses	l__Riboviria	k__Orthornavirae	p__Kitrinoviricota	c__Alsuviricetes	o__Martellivirales	f__Martellivirales	g__Martellivirales	s__Martellivirales vOTU_00063515
69_37	69_B2_103_L0_KapK-12-1-37	IMGVR_UViG_3300012668_000378	red	0.104478	7	67	2	4	4.21922	4.16219	2.78571	29.5346	98.1636	20.817	0.77208	0.071615	PF14501.9|PF07066.14	HATPase_c_5|DUF3882	GHKL domain|Lactococcus phage M3 protein	phrog_10912|phrog_19772|phrog_18320|phrog_1337	other|unknown function|unknown function|DNA, RNA and nucleotide metabolism	kinase|NA|NA|DNA binding protein	Bacteria:9|Bacteria:4|Bacteria:5|Bacteria:111	Environmental;Terrestrial;Soil;Glacier	;;;;;;	https://img.jgi.doe.gov/cgi-bin/m/main.cgi?section=TaxonDetail&page=taxonDetail&taxon_oid=3300012668	d__Viruses	l__Duplodnaviria	k__Heunggongvirae	p__Uroviricota	c__Caudoviricetes	o__Caudoviricetes	f__Caudoviricetes	g__Caudoviricetes	s__Caudoviricetes vOTU_08609575
69_37	69_B2_103_L0_KapK-12-1-37	IMGVR_UViG_3300015214_000040	red	0.154762	13	84	5	6	4.66302	2.37597	4.82143	60.6193	105.572	28.2958	0.793194	0.0579103	PF10501.12|PF12694.10|PF06763.14|PF05272.14|PF00476.23	Ribosomal_L50|cpYpsA|Minor_tail_Z|VirE|DNA_pol_A	Ribosomal subunit 39S|Circularly permutated YpsA SLOG family|Prophage minor tail protein Z (GPZ)|Virulence-associated protein E|DNA polymerase family A	phrog_18063|phrog_4299|phrog_1101|phrog_26317|phrog_6088|phrog_10285	unknown function|unknown function|tail|unknown function|DNA, RNA and nucleotide metabolism|DNA, RNA and nucleotide metabolism	NA|NA|tail protein|NA|DNA primase|DNA polymerase	Bacteria:5|Bacteria:32|Bacteria:136|Bacteria:3|Bacteria:20|Bacteria:10	Engineered;Solid waste;Landfill;Unclassified	;;;;;;	https://img.jgi.doe.gov/cgi-bin/m/main.cgi?section=TaxonDetail&page=taxonDetail&taxon_oid=3300015214	d__Viruses	l__Duplodnaviria	k__Heunggongvirae	p__Uroviricota	c__Caudoviricetes	o__Caudoviricetes	f__Caudoviricetes	g__Caudoviricetes	s__Caudoviricetes vOTU_02935213
69_37	69_B2_103_L0_KapK-12-1-37	IMGVR_UViG_3300015611_000015	red	0.129032	8	62	5	5	21.6773	22.4217	10.2023	173.419	90.7796	28.7838	0.875728	0.0718584	PF06806.15|PF00375.21|PF01208.20|PF12684.10|PF10553.12	DUF1233|SDF|URO-D|DUF3799|MSV199	Putative excisionase (DUF1233)|Sodium:dicarboxylate symporter family|Uroporphyrinogen decarboxylase (URO-D)|PDDEXK-like domain of unknown function (DUF3799)|MSV199 domain	phrog_7338|phrog_16930|phrog_1218|phrog_10445|phrog_14211	unknown function|unknown function|DNA, RNA and nucleotide metabolism|unknown function|transcription regulation	NA|NA|exonuclease|NA|anti-repressor	Bacteria:16|Bacteria:5|Bacteria:123|Bacteria:10|Bacteria:7	Environmental;Terrestrial;Soil;Unclassified	;;;;;;	https://img.jgi.doe.gov/cgi-bin/m/main.cgi?section=TaxonDetail&page=taxonDetail&taxon_oid=3300015611	d__Viruses	l__Duplodnaviria	k__Heunggongvirae	p__Uroviricota	c__Caudoviricetes	o__Caudoviricetes	f__Caudoviricetes	g__Caudoviricetes	s__Caudoviricetes vOTU_02968983
69_37	69_B2_103_L0_KapK-12-1-37	IMGVR_UViG_3300015615_000627	red	0.161765	11	68	6	3	2.78133	2.82194	1.90566	30.5946	83.8034	23.6263	0.817981	0.0820343	PF12811.10|PF11149.11|PF00565.20|PF07439.14|PF11351.11|PF01555.21	BaxI_1|DUF2924|SNase|DUF1515|GTA_holin_3TM|N6_N4_Mtase	Bax inhibitor 1 like|Protein of unknown function (DUF2924)|Staphylococcal nuclease homologue|Protein of unknown function (DUF1515)|Holin of 3TMs, for gene-transfer release|DNA methylase	phrog_31713|phrog_8809|phrog_23085	unknown function|unknown function|unknown function	NA|NA|NA	Bacteria:2|Bacteria:13|Bacteria:3	Engineered;Bioreactor;DHS reactor;Wastewater	;;;;;;	https://img.jgi.doe.gov/cgi-bin/m/main.cgi?section=TaxonDetail&page=taxonDetail&taxon_oid=3300015615	d__Viruses	l__Duplodnaviria	k__Heunggongvirae	p__Uroviricota	c__Caudoviricetes	o__Caudoviricetes	f__Caudoviricetes	g__Caudoviricetes	s__Caudoviricetes vOTU_02970632
69_37	69_B2_103_L0_KapK-12-1-37	IMGVR_UViG_3300017613_001728	blue	0.333333	1	3			114.056		114.056	114.056	58.6587	15.4273	0.941548	0.065759								Host-associated;Microbial;Bacteria;Unclassified	;;;;;;	https://img.jgi.doe.gov/cgi-bin/m/main.cgi?section=TaxonDetail&page=taxonDetail&taxon_oid=3300017613	d__Viruses	l__Monodnaviria	k__Shotokuvirae	p__Cressdnaviricota	c__Arfiviricetes	o__Arfiviricetes	f__Arfiviricetes	g__Arfiviricetes	s__Arfiviricetes vOTU_02775657
69_37	69_B2_103_L0_KapK-12-1-37	IMGVR_UViG_3300017700_000255	red	0.142857	1	7			0.6		0.6	0.6	57	0	0.714	0								Environmental;Aquatic;Freshwater;Lake	;;;;;;	https://img.jgi.doe.gov/cgi-bin/m/main.cgi?section=TaxonDetail&page=taxonDetail&taxon_oid=3300017700	d__Viruses	l__Monodnaviria	k__Sangervirae	p__Phixviricota	c__Malgrandaviricetes	o__Petitvirales	f__Microviridae	g__Microviridae	s__Microviridae vOTU_03019853
69_37	69_B2_103_L0_KapK-12-1-37	IMGVR_UViG_3300017761_003355	red	0.166667	1	6			2.9		2.9	2.9	104	72.9932	0.838333	0.0432474								Environmental;Aquatic;Freshwater;Lake	;;;;;;	https://img.jgi.doe.gov/cgi-bin/m/main.cgi?section=TaxonDetail&page=taxonDetail&taxon_oid=3300017761	d__Viruses	l__Monodnaviria	k__Sangervirae	p__Phixviricota	c__Malgrandaviricetes	o__Petitvirales	f__Microviridae	g__Microviridae	s__Microviridae vOTU_03144186
69_37	69_B2_103_L0_KapK-12-1-37	IMGVR_UViG_3300018487_000196	red	0.111111	1	9			6.70588		6.70588	6.70588	104.286	4.15188	0.650286	0.0299372								Host-associated;Mammals;Digestive system;Large intestine	;;;;;;	https://img.jgi.doe.gov/cgi-bin/m/main.cgi?section=TaxonDetail&page=taxonDetail&taxon_oid=3300018487	d__Viruses	l__Monodnaviria	k__Sangervirae	p__Phixviricota	c__Malgrandaviricetes	o__Petitvirales	f__Microviridae	g__Microviridae	s__Microviridae vOTU_03379573
69_37	69_B2_103_L0_KapK-12-1-37	IMGVR_UViG_3300019203_000438	grey	0.25	1	4			1		1	1	50	0	0.875	0								Engineered;Bioreactor;Anaerobic;Digestate	;;;;;;	https://img.jgi.doe.gov/cgi-bin/m/main.cgi?section=TaxonDetail&page=taxonDetail&taxon_oid=3300019203	d__Viruses	l__Riboviria	k__Orthornavirae	p__Kitrinoviricota	c__Tolucaviricetes	o__Tolivirales	f__Tolivirales	g__Tolivirales	s__Tolivirales vOTU_00083866
69_37	69_B2_103_L0_KapK-12-1-37	IMGVR_UViG_3300020017_000213	red	0.142857	1	7			0.8		0.8	0.8	50	0	0.727	0								Environmental;Aquatic;Freshwater;River	;;;;;;	https://img.jgi.doe.gov/cgi-bin/m/main.cgi?section=TaxonDetail&page=taxonDetail&taxon_oid=3300020017	d__Viruses	l__Monodnaviria	k__Sangervirae	p__Phixviricota	c__Malgrandaviricetes	o__Petitvirales	f__Microviridae	g__Microviridae	s__Microviridae vOTU_03418476
69_37	69_B2_103_L0_KapK-12-1-37	IMGVR_UViG_3300020036_001091	red	0.125	1	8			1.81818		1.81818	1.81818	49	4.24264	0.964	0.0509117								Environmental;Aquatic;Freshwater;River	;;;;;;	https://img.jgi.doe.gov/cgi-bin/m/main.cgi?section=TaxonDetail&page=taxonDetail&taxon_oid=3300020036	d__Viruses	l__Monodnaviria	k__Sangervirae	p__Phixviricota	c__Malgrandaviricetes	o__Petitvirales	f__Microviridae	g__Microviridae	s__Microviridae vOTU_03435554
69_37	69_B2_103_L0_KapK-12-1-37	IMGVR_UViG_3300020040_000597	blue	0.25	1	4			0.72		0.72	0.72	57	0	0.722	0								Environmental;Aquatic;Freshwater;River	;;;;;;	https://img.jgi.doe.gov/cgi-bin/m/main.cgi?section=TaxonDetail&page=taxonDetail&taxon_oid=3300020040	d__Viruses	l__Monodnaviria	k__Shotokuvirae	p__Cressdnaviricota	c__Repensiviricetes	o__Geplafuvirales	f__Geplafuvirales	g__Geplafuvirales	s__Geplafuvirales vOTU_03424107
69_37	69_B2_103_L0_KapK-12-1-37	IMGVR_UViG_3300020042_012708	blue	0.333333	1	3			3.83333		3.83333	3.83333	58.25	11.0868	0.90325	0.0345965								Environmental;Aquatic;Freshwater;Lake	;;;;;;	https://img.jgi.doe.gov/cgi-bin/m/main.cgi?section=TaxonDetail&page=taxonDetail&taxon_oid=3300020042	d__Viruses	l__Monodnaviria	k__Shotokuvirae	p__Cressdnaviricota	c__Arfiviricetes	o__Cirlivirales	f__Cirlivirales	g__Cirlivirales	s__Cirlivirales vOTU_03450643
69_37	69_B2_103_L0_KapK-12-1-37	IMGVR_UViG_3300020043_003214	red	0.125	1	8			0.741935		0.741935	0.741935	80	0	0.666	0								Environmental;Aquatic;Freshwater;River	;;;;;;	https://img.jgi.doe.gov/cgi-bin/m/main.cgi?section=TaxonDetail&page=taxonDetail&taxon_oid=3300020043	d__Viruses	l__Monodnaviria	k__Sangervirae	p__Phixviricota	c__Malgrandaviricetes	o__Petitvirales	f__Microviridae	g__Microviridae	s__Microviridae vOTU_03454378
69_37	69_B2_103_L0_KapK-12-1-37	IMGVR_UViG_3300020043_003900	red	0.166667	1	6			1		1	1	126	0	0.739	0								Environmental;Aquatic;Freshwater;River	;;;;;;	https://img.jgi.doe.gov/cgi-bin/m/main.cgi?section=TaxonDetail&page=taxonDetail&taxon_oid=3300020043	d__Viruses	l__Monodnaviria	k__Sangervirae	p__Phixviricota	c__Malgrandaviricetes	o__Petitvirales	f__Microviridae	g__Microviridae	s__Microviridae vOTU_03461611
69_37	69_B2_103_L0_KapK-12-1-37	IMGVR_UViG_3300020043_004452	red	0.142857	1	7			0.8		0.8	0.8	50	0	0.727	0								Environmental;Aquatic;Freshwater;River	;;;;;;	https://img.jgi.doe.gov/cgi-bin/m/main.cgi?section=TaxonDetail&page=taxonDetail&taxon_oid=3300020043	d__Viruses	l__Monodnaviria	k__Sangervirae	p__Phixviricota	c__Malgrandaviricetes	o__Petitvirales	f__Microviridae	g__Microviridae	s__Microviridae vOTU_03418476
69_37	69_B2_103_L0_KapK-12-1-37	IMGVR_UViG_3300020043_006759	red	0.142857	1	7			4		4	4	124	0.816497	0.63525	0.0205								Environmental;Aquatic;Freshwater;River	;;;;;;	https://img.jgi.doe.gov/cgi-bin/m/main.cgi?section=TaxonDetail&page=taxonDetail&taxon_oid=3300020043	d__Viruses	l__Monodnaviria	k__Sangervirae	p__Phixviricota	c__Malgrandaviricetes	o__Petitvirales	f__Microviridae	g__Microviridae	s__Microviridae vOTU_03462692
69_37	69_B2_103_L0_KapK-12-1-37	IMGVR_UViG_3300020043_007083	red	0.142857	1	7			1		1	1	85	0	0.769	0								Environmental;Aquatic;Freshwater;River	;;;;;;	https://img.jgi.doe.gov/cgi-bin/m/main.cgi?section=TaxonDetail&page=taxonDetail&taxon_oid=3300020043	d__Viruses	l__Monodnaviria	k__Sangervirae	p__Phixviricota	c__Malgrandaviricetes	o__Petitvirales	f__Microviridae	g__Microviridae	s__Microviridae vOTU_03454562
69_37	69_B2_103_L0_KapK-12-1-37	IMGVR_UViG_3300020043_008540	red	0.1	1	10			3.85		3.85	3.85	151.75	46.2268	0.7625	0.0560981								Environmental;Aquatic;Freshwater;River	;;;;;;	https://img.jgi.doe.gov/cgi-bin/m/main.cgi?section=TaxonDetail&page=taxonDetail&taxon_oid=3300020043	d__Viruses	l__Monodnaviria	k__Shotokuvirae	p__Cressdnaviricota	c__Cressdnaviricota	o__Cressdnaviricota	f__Cressdnaviricota	g__Cressdnaviricota	s__Cressdnaviricota vOTU_03454016
69_37	69_B2_103_L0_KapK-12-1-37	IMGVR_UViG_3300020044_009506	red	0.142857	1	7			1		1	1	129	0	0.628	0								Environmental;Aquatic;Freshwater;River	;;;;;;	https://img.jgi.doe.gov/cgi-bin/m/main.cgi?section=TaxonDetail&page=taxonDetail&taxon_oid=3300020044	d__Viruses	l__Monodnaviria	k__Sangervirae	p__Phixviricota	c__Malgrandaviricetes	o__Petitvirales	f__Microviridae	g__Microviridae	s__Microviridae vOTU_03468973
69_37	69_B2_103_L0_KapK-12-1-37	IMGVR_UViG_3300020047_011068	blue	0.25	1	4			0.619048		0.619048	0.619048	79	0	0.761	0								Environmental;Aquatic;Freshwater;River	;;;;;;	https://img.jgi.doe.gov/cgi-bin/m/main.cgi?section=TaxonDetail&page=taxonDetail&taxon_oid=3300020047	d__Viruses	l__Monodnaviria	k__Shotokuvirae	p__Cressdnaviricota	c__Repensiviricetes	o__Geplafuvirales	f__Genomoviridae	g__Genomoviridae	s__Genomoviridae vOTU_03498521
69_37	69_B2_103_L0_KapK-12-1-37	IMGVR_UViG_3300020049_008165	red	0.142857	1	7			0.833333		0.833333	0.833333	128	0	0.888	0								Environmental;Aquatic;Freshwater;River	;;;;;;	https://img.jgi.doe.gov/cgi-bin/m/main.cgi?section=TaxonDetail&page=taxonDetail&taxon_oid=3300020049	d__Viruses	l__Monodnaviria	k__Sangervirae	p__Phixviricota	c__Malgrandaviricetes	o__Petitvirales	f__Microviridae	g__Microviridae	s__Microviridae vOTU_03509778
69_37	69_B2_103_L0_KapK-12-1-37	IMGVR_UViG_3300020050_013208	red	0.166667	1	6			1		1	1	77	0	0.818	0								Environmental;Aquatic;Freshwater;River	;;;;;;	https://img.jgi.doe.gov/cgi-bin/m/main.cgi?section=TaxonDetail&page=taxonDetail&taxon_oid=3300020050	d__Viruses	l__Monodnaviria	k__Sangervirae	p__Phixviricota	c__Malgrandaviricetes	o__Petitvirales	f__Microviridae	g__Microviridae	s__Microviridae vOTU_03545274
69_37	69_B2_103_L0_KapK-12-1-37	IMGVR_UViG_3300020390_000004	yellow	0.2375	19	80	10	9	4.2268	1.59486	4.37778	80.3091	106.969	29.8126	0.82381	0.0586373	PF03864.18|PF02924.17|PF01343.21|PF07230.14|PF19645.2|PF05551.14|PF07278.14|PF11496.11|PF05100.15|PF20454.1	Phage_cap_E|HDPD|Peptidase_S49|Portal_Gp20|DUF6148|zf-His_Me_endon|DUF1441|HDA2-3|Phage_tail_L|GpA_nuclease	Phage major capsid protein E|Bacteriophage lambda head decoration protein D|Peptidase family S49|Bacteriophage T4-like portal protein (Gp20)|Family of unknown function (DUF6148)|Zinc-binding loop region of homing endonuclease|Protein of unknown function (DUF1441)|Class II histone deacetylase complex subunits 2 and 3|Phage minor tail protein L|Terminase large subunit gpA, endonuclease domain	phrog_6281|phrog_4759|phrog_3993|phrog_4578|phrog_21782|phrog_29996|phrog_1180|phrog_2913|phrog_15657	unknown function|unknown function|unknown function|DNA, RNA and nucleotide metabolism|unknown function|unknown function|tail|other|unknown function	NA|NA|NA|HNH endonuclease|NA|NA|tail assembly chaperone|glycoside hydrolase|NA	Bacteria:19|Bacteria:28|Bacteria:35|Bacteria:30|Bacteria:4|Bacteria:2|Bacteria:128|Bacteria:49|Bacteria:6	Environmental;Aquatic;Marine;Unclassified	;;;;;;	https://img.jgi.doe.gov/cgi-bin/m/main.cgi?section=TaxonDetail&page=taxonDetail&taxon_oid=3300020390	d__Viruses	l__Duplodnaviria	k__Heunggongvirae	p__Uroviricota	c__Caudoviricetes	o__Caudoviricetes	f__Caudoviricetes	g__Caudoviricetes	s__Caudoviricetes vOTU_00261061
69_37	69_B2_103_L0_KapK-12-1-37	IMGVR_UViG_3300021309_000109	grey	0.25	1	4			3		3	3	109	1	0.687	1.35974e-16								Environmental;Aquatic;Marine;Intertidal zone	;;;;;;	https://img.jgi.doe.gov/cgi-bin/m/main.cgi?section=TaxonDetail&page=taxonDetail&taxon_oid=3300021309	d__Viruses	l__Riboviria	k__Orthornavirae	p__Lenarviricota	c__Leviviricetes	o__Norzivirales	f__Norzivirales	g__Norzivirales	s__Norzivirales vOTU_00105830
69_37	69_B2_103_L0_KapK-12-1-37	IMGVR_UViG_3300021327_000047	yellow	0.222222	2	9	2	1	14.4296	3.0911	14.4296	28.8593	69.6363	22.1147	0.821189	0.085718	PF02914.18|PF02294.21	DDE_2|7kD_DNA_binding	Bacteriophage Mu transposase|7kD DNA-binding domain	phrog_2610	unknown function		Bacteria:55	Host-associated;Plants;Roots;Nodule	;;;;;;	https://img.jgi.doe.gov/cgi-bin/m/main.cgi?section=TaxonDetail&page=taxonDetail&taxon_oid=3300021327	d__Viruses	l__Riboviria	k__Pararnavirae	p__Artverviricota	c__Revtraviricetes	o__Ortervirales	f__Metaviridae	g__Metaviridae	s__Metaviridae vOTU_03886001
69_37	69_B2_103_L0_KapK-12-1-37	IMGVR_UViG_3300022513_000154	grey	0.333333	1	3			4		4	4	80.1667	13.3928	0.7635	0.0571865								Environmental;Terrestrial;Soil;Temperate forest	;;;;;;	https://img.jgi.doe.gov/cgi-bin/m/main.cgi?section=TaxonDetail&page=taxonDetail&taxon_oid=3300022513	d__Viruses	l__Riboviria	k__Orthornavirae	p__Kitrinoviricota	c__Alsuviricetes	o__Tymovirales	f__Tymovirales	g__Tymovirales	s__Tymovirales vOTU_00055610
69_37	69_B2_103_L0_KapK-12-1-37	IMGVR_UViG_3300022561_000019	red	0.150685	11	73	8	7	2.00792	0.985496	1.86111	22.0872	107.307	29.7576	0.817633	0.0656649	PF06854.14|PF09388.13|PF16510.8|PF08774.14|PF04233.17|PF20378.1|PF03864.18|PF05105.15	Phage_Gp15|SpoOE-like|P22_portal|VRR_NUC|Phage_Mu_F|DUF6673|Phage_cap_E|Phage_holin_4_1	Bacteriophage Gp15 protein|Spo0E like sporulation regulatory protein|Phage P22-like portal protein|VRR-NUC domain|Phage Mu protein F like protein|Family of unknown function (DUF6673)|Phage major capsid protein E|Bacteriophage holin family	phrog_8355|phrog_25562|phrog_9064|phrog_2841|phrog_3266|phrog_6281|phrog_21233	unknown function|unknown function|head and packaging|head and packaging|connector|unknown function|unknown function	NA|NA|portal protein|minor head protein|tail completion|NA|NA	Bacteria:13|Bacteria:3|Bacteria:12|Bacteria:51|Bacteria:44|Bacteria:19|Bacteria:4	Environmental;Aquatic;Freshwater;Ice	;;;;;;	https://img.jgi.doe.gov/cgi-bin/m/main.cgi?section=TaxonDetail&page=taxonDetail&taxon_oid=3300022561	d__Viruses	l__Duplodnaviria	k__Heunggongvirae	p__Uroviricota	c__Caudoviricetes	o__Caudoviricetes	f__Caudoviricetes	g__Caudoviricetes	s__Caudoviricetes vOTU_02281974
69_37	69_B2_103_L0_KapK-12-1-37	IMGVR_UViG_3300022726_000404	grey	0.25	1	4	1		4.2		4.2	4.2	110.333	20.8487	0.6765	0.0695521	PF01196.22	Ribosomal_L17	Ribosomal protein L17					Environmental;Terrestrial;Soil;Temperate forest	;;;;;;	https://img.jgi.doe.gov/cgi-bin/m/main.cgi?section=TaxonDetail&page=taxonDetail&taxon_oid=3300022726	d__Viruses	l__Riboviria	k__Orthornavirae	p__Lenarviricota	c__Howeltoviricetes	o__Cryppavirales	f__Mitoviridae	g__Mitoviridae	s__Mitoviridae vOTU_00110666
69_37	69_B2_103_L0_KapK-12-1-37	IMGVR_UViG_3300024977_000029	red	0.1	2	20	2	2	4.87256	2.68541	4.87256	9.74511	88.0909	25.7755	0.834492	0.10387	PF15970.8|PF07927.15	HicB-like_2|HicA_toxin	HicB_like antitoxin of bacterial toxin-antitoxin system|HicA toxin of bacterial toxin-antitoxin,	phrog_11958|phrog_38117	unknown function|unknown function	NA|NA	Bacteria:8|Bacteria:2	Environmental;Aquatic;Freshwater;Lake	d__Bacteria;p__Proteobacteria;c__Gammaproteobacteria;o__Methylococcales;f__Methylomonadaceae;g__Methylobacter_A;	https://img.jgi.doe.gov/cgi-bin/m/main.cgi?section=TaxonDetail&page=taxonDetail&taxon_oid=3300024977	d__Viruses	l__Monodnaviria	k__Loebvirae	p__Hofneiviricota	c__Faserviricetes	o__Tubulavirales	f__Tubulavirales	g__Tubulavirales	s__Tubulavirales vOTU_00001298
69_37	69_B2_103_L0_KapK-12-1-37	IMGVR_UViG_3300024989_000236	red	0.131148	8	61	6	6	3.90727	3.45811	2.54456	31.2581	91.4734	28.3091	0.83413	0.0882668	PF05977.16|PF01343.21|PF02924.17|PF10130.12|PF03864.18|PF07278.14	MFS_3|Peptidase_S49|HDPD|PIN_2|Phage_cap_E|DUF1441	Transmembrane secretion effector|Peptidase family S49|Bacteriophage lambda head decoration protein D|PIN domain|Phage major capsid protein E|Protein of unknown function (DUF1441)	phrog_2034|phrog_4759|phrog_11202|phrog_13721|phrog_6281|phrog_1790	unknown function|unknown function|unknown function|unknown function|unknown function|head and packaging	NA|NA|NA|NA|NA|terminase small subunit	Bacteria:74|Bacteria:28|Bacteria:9|Bacteria:7|Bacteria:19|Bacteria:84	Engineered;Bioreactor;Thiocyanate-remediating;Anaerobic-Aerobic	;;;;;;	https://img.jgi.doe.gov/cgi-bin/m/main.cgi?section=TaxonDetail&page=taxonDetail&taxon_oid=3300024989	d__Viruses	l__Duplodnaviria	k__Heunggongvirae	p__Uroviricota	c__Caudoviricetes	o__Caudoviricetes	f__Caudoviricetes	g__Caudoviricetes	s__Caudoviricetes vOTU_01047029
69_37	69_B2_103_L0_KapK-12-1-37	IMGVR_UViG_3300024999_000158	green	0.343284	23	67	13	20	38.8657	16.5836	41.315	893.911	98.4532	33.2056	0.86068	0.0655388	PF20454.1|PF04865.17|PF19645.2|PF03864.18|PF17541.5|PF06381.14|PF00436.28|PF12949.10|PF07278.14|PF04985.17|PF05954.14|PF00574.26|PF13856.9	GpA_nuclease|Baseplate_J|DUF6148|Phage_cap_E|TssC|DUF1073|SSB|HeH|DUF1441|Phage_tube|Phage_GPD|CLP_protease|Gifsy-2	Terminase large subunit gpA, endonuclease domain|Baseplate J-like protein|Family of unknown function (DUF6148)|Phage major capsid protein E|Type VI secretion system, TssC, VipB|Protein of unknown function (DUF1073)|Single-strand binding protein family|HeH/LEM domain|Protein of unknown function (DUF1441)|Phage tail tube protein FII|Phage tail baseplate hub (GPD)|Clp protease|ATP-binding sugar transporter from pro-phage	phrog_17026|phrog_20516|phrog_4145|phrog_2103|phrog_2581|phrog_15956|phrog_35772|phrog_6281|phrog_13288|phrog_15729|phrog_12037|phrog_25370|phrog_2724|phrog_1790|phrog_13676|phrog_4456|phrog_29088|phrog_3348|phrog_8274|phrog_2551	unknown function|unknown function|head and packaging|tail|head and packaging|tail|unknown function|unknown function|unknown function|tail|unknown function|unknown function|unknown function|head and packaging|connector|unknown function|unknown function|unknown function|unknown function|tail	NA|NA|terminase large subunit|baseplate protein|virion structural protein|tail assembly protein|NA|NA|NA|baseplate protein|NA|NA|NA|terminase small subunit|head closure|NA|NA|NA|NA|minor tail protein	Bacteria:5|Bacteria:4|Bacteria:34|Bacteria:72|Bacteria:56|Bacteria:6|Bacteria:2|Bacteria:19|Bacteria:7|Bacteria:6|Bacteria:8|Bacteria:3|Bacteria:52|Bacteria:84|Bacteria:7|Bacteria:31|Bacteria:2|Bacteria:43|Bacteria:14|Bacteria:57	Environmental;Aquatic;Deep subsurface;Groundwater	;;;;;;	https://img.jgi.doe.gov/cgi-bin/m/main.cgi?section=TaxonDetail&page=taxonDetail&taxon_oid=3300024999	d__Viruses	l__Duplodnaviria	k__Heunggongvirae	p__Uroviricota	c__Caudoviricetes	o__Caudoviricetes	f__Caudoviricetes	g__Caudoviricetes	s__Caudoviricetes vOTU_04327431
69_37	69_B2_103_L0_KapK-12-1-37	IMGVR_UViG_3300025011_000072	red	0.117647	8	68	6	5	11.5642	10.814	10.0671	92.5138	99.6045	30.2353	0.834723	0.0569549	PF19645.2|PF07230.14|PF03864.18|PF06995.14|PF20114.2|PF00574.26	DUF6148|Portal_Gp20|Phage_cap_E|Phage_P2_GpU|DUF6504|CLP_protease	Family of unknown function (DUF6148)|Bacteriophage T4-like portal protein (Gp20)|Phage major capsid protein E|Phage P2 GpU|Family of unknown function (DUF6504)|Clp protease	phrog_35772|phrog_12037|phrog_6281|phrog_4094|phrog_2976	unknown function|unknown function|unknown function|unknown function|head and packaging	NA|NA|NA|NA|head maturation protease	Bacteria:2|Bacteria:8|Bacteria:19|Bacteria:34|Bacteria:48	Environmental;Aquatic;Deep subsurface;Groundwater	;;;;;;	https://img.jgi.doe.gov/cgi-bin/m/main.cgi?section=TaxonDetail&page=taxonDetail&taxon_oid=3300025011	d__Viruses	l__Duplodnaviria	k__Heunggongvirae	p__Uroviricota	c__Caudoviricetes	o__Caudoviricetes	f__Caudoviricetes	g__Caudoviricetes	s__Caudoviricetes vOTU_00790902
69_37	69_B2_103_L0_KapK-12-1-37	IMGVR_UViG_3300025140_000007	red	0.12963	7	54	2	3	7.72334	4.89442	6.47043	54.0634	100.326	33.8408	0.826316	0.0712704	PF05272.14|PF03969.19	VirE|AFG1_ATPase	Virulence-associated protein E|AFG1-like ATPase	phrog_10300|phrog_2249|phrog_26922	transcription regulation|DNA, RNA and nucleotide metabolism|DNA, RNA and nucleotide metabolism	transcriptional regulator|DNA primase|DnaC-like helicase loader	Bacteria:10|Bacteria:67|Bacteria:3	Environmental;Aquatic;Freshwater;Ice	;;;;;;	https://img.jgi.doe.gov/cgi-bin/m/main.cgi?section=TaxonDetail&page=taxonDetail&taxon_oid=3300025140	d__Viruses	l__Duplodnaviria	k__Heunggongvirae	p__Uroviricota	c__Caudoviricetes	o__Caudoviricetes	f__Caudoviricetes	g__Caudoviricetes	s__Caudoviricetes vOTU_02275875
69_37	69_B2_103_L0_KapK-12-1-37	IMGVR_UViG_3300025140_000009	red	0.101449	7	69	5	5	7.66906	4.2852	7.38095	53.6834	95.0236	28.7081	0.859082	0.0573791	PF07638.14|PF00436.28|PF04404.15|PF07083.14|PF05772.15	Sigma70_ECF|SSB|ERF|DUF1351|NinB	ECF sigma factor|Single-strand binding protein family|ERF superfamily|Protein of unknown function (DUF1351)|NinB protein	phrog_8834|phrog_25370|phrog_34817|phrog_34396|phrog_1588	unknown function|unknown function|unknown function|unknown function|unknown function	NA|NA|NA|NA|NA	Bacteria:12|Bacteria:3|Bacteria:2|Bacteria:2|Bacteria:94	Environmental;Aquatic;Freshwater;Ice	;;;;;;	https://img.jgi.doe.gov/cgi-bin/m/main.cgi?section=TaxonDetail&page=taxonDetail&taxon_oid=3300025140	d__Viruses	l__Duplodnaviria	k__Heunggongvirae	p__Uroviricota	c__Caudoviricetes	o__Caudoviricetes	f__Caudoviricetes	g__Caudoviricetes	s__Caudoviricetes vOTU_02275859
69_37	69_B2_103_L0_KapK-12-1-37	IMGVR_UViG_3300025299_000033	red	0.181818	2	11	2		3.87122	1.69387	3.87122	7.74243	91.7375	25.522	0.729137	0.0619727	PF10047.12|PF10130.12	DUF2281|PIN_2	Protein of unknown function (DUF2281)|PIN domain					Host-associated;Plants;Roots;Endosphere	;;;;;;	https://img.jgi.doe.gov/cgi-bin/m/main.cgi?section=TaxonDetail&page=taxonDetail&taxon_oid=3300025299	d__Viruses	l__Monodnaviria	k__Loebvirae	p__Hofneiviricota	c__Faserviricetes	o__Tubulavirales	f__Inoviridae	g__Inoviridae	s__Inoviridae vOTU_00004305
69_37	69_B2_103_L0_KapK-12-1-37	IMGVR_UViG_3300025575_000006	green	0.712121	47	66	23	34	7.67595	3.96356	7.61111	360.77	94.7342	32.3248	0.910668	0.0645612	PF01057.20|PF01824.21|PF05065.16|PF11863.11|PF10844.11|PF03838.17|PF07514.14|PF04466.16|PF09393.13|PF08890.14|PF04965.17|PF00589.25|PF06023.15|PF18909.3|PF19586.2|PF04865.17|PF07374.14|PF16510.8|PF11041.11|PF00136.24|PF18059.4|PF03592.19|PF06810.14	Parvo_NS1|MatK_N|Phage_capsid|DUF3383|DUF2577|RecU|TraI_2|Terminase_3|DUF2001|Phage_TAC_5|GPW_gp25|Phage_integrase|Csa1|dGTP_diPhyd_N|DUF6093|Baseplate_J|DUF1492|P22_portal|DUF2612|DNA_pol_B|Csd3_N|Terminase_2|Phage_GP20	Parvovirus non-structural protein NS1|MatK/TrnK amino terminal region|Phage capsid family|Protein of unknown function (DUF3383)|Protein of unknown function (DUF2577)|Recombination protein U|Putative helicase|Phage terminase large subunit|Phage tail tube protein|Phage XkdN-like tail assembly chaperone protein, TAC|Baseplate wedge protein gp25|Phage integrase family|CRISPR-associated exonuclease Csa1|dATP/dGTP diphosphohydrolase, N-terminal|Family of unknown function (DUF6093)|Baseplate J-like protein|Protein of unknown function (DUF1492)|Phage P22-like portal protein|Protein of unknown function (DUF2612)|DNA polymerase family B|Csd3 N-terminal|Terminase small subunit|Phage minor structural protein GP20	phrog_16950|phrog_2825|phrog_15288|phrog_21568|phrog_24335|phrog_13326|phrog_27720|phrog_5653|phrog_23960|phrog_4976|phrog_7685|phrog_14105|phrog_8097|phrog_18716|phrog_1233|phrog_3881|phrog_5646|phrog_1608|phrog_4621|phrog_11138|phrog_9064|phrog_22082|phrog_33302|phrog_7778|phrog_21322|phrog_16126|phrog_12483|phrog_5184|phrog_1863|phrog_6162|phrog_17390|phrog_24130|phrog_30826|phrog_11191	DNA, RNA and nucleotide metabolism|DNA, RNA and nucleotide metabolism|head and packaging|unknown function|unknown function|unknown function|unknown function|head and packaging|tail|tail|integration and excision|unknown function|DNA, RNA and nucleotide metabolism|unknown function|unknown function|connector|unknown function|tail|unknown function|unknown function|head and packaging|unknown function|unknown function|DNA, RNA and nucleotide metabolism|head and packaging|unknown function|unknown function|unknown function|unknown function|tail|unknown function|head and packaging|unknown function|unknown function	DNA primase|polymerase|major head protein|NA|NA|NA|NA|terminase large subunit|tail protein|tail assembly chaperone|integrase|NA|exonuclease|NA|NA|head-tail connector protein|NA|tail protein|NA|NA|portal protein|NA|NA|single strand DNA binding protein|virion structural protein|NA|NA|NA|NA|tail fiber protein|NA|head scaffolding protein|NA|NA	Bacteria:5|Bacteria:51|Bacteria:6|Bacteria:4|Bacteria:3|Bacteria:7|Bacteria:3|Bacteria:23|Bacteria:3|Bacteria:27|Bacteria:15|Bacteria:7|Bacteria:14|Bacteria:5|Bacteria:122|Bacteria:36|Bacteria:23|Bacteria:93|Bacteria:29|Bacteria:9|Bacteria:12|Bacteria:3|Bacteria:2|Bacteria:15|Bacteria:4|Bacteria:6|Bacteria:8|Bacteria:25|Bacteria:81|Bacteria:20|Bacteria:5|Bacteria:3|Bacteria:2|Bacteria:9	Environmental;Terrestrial;Soil;Wetlands	d__Bacteria;p__Firmicutes_A;c__Clostridia;;;;	https://img.jgi.doe.gov/cgi-bin/m/main.cgi?section=TaxonDetail&page=taxonDetail&taxon_oid=3300025575	d__Viruses	l__Duplodnaviria	k__Heunggongvirae	p__Uroviricota	c__Caudoviricetes	o__Caudoviricetes	f__Caudoviricetes	g__Caudoviricetes	s__Caudoviricetes vOTU_01008643
69_37	69_B2_103_L0_KapK-12-1-37	IMGVR_UViG_3300025575_000030	red	0.122807	7	57	3	4	5.7915	4.20477	5.95973	40.5405	95.3044	26.4104	0.825234	0.0816163	PF16677.8|PF00589.25|PF07638.14	GP3_package|Phage_integrase|Sigma70_ECF	DNA-packaging protein gp3|Phage integrase family|ECF sigma factor	phrog_23444|phrog_7685|phrog_8834|phrog_9492	head and packaging|integration and excision|unknown function|unknown function	terminase small subunit|integrase|NA|NA	Bacteria:3|Bacteria:15|Bacteria:12|Bacteria:11	Environmental;Terrestrial;Soil;Wetlands	;;;;;;	https://img.jgi.doe.gov/cgi-bin/m/main.cgi?section=TaxonDetail&page=taxonDetail&taxon_oid=3300025575	d__Viruses	l__Duplodnaviria	k__Heunggongvirae	p__Uroviricota	c__Caudoviricetes	o__Caudoviricetes	f__Caudoviricetes	g__Caudoviricetes	s__Caudoviricetes vOTU_00900447
69_37	69_B2_103_L0_KapK-12-1-37	IMGVR_UViG_3300025582_000002	red	0.152542	9	59	5	5	21.7227	19.1638	10.6	195.504	104.137	31.3242	0.811094	0.0645624	PF07768.14|PF00589.25|PF07505.14|PF08774.14|PF08667.13	PVL_ORF50|Phage_integrase|DUF5131|VRR_NUC|BetR	PVL ORF-50-like family|Phage integrase family|Protein of unknown function (DUF5131)|VRR-NUC domain|BetR domain	phrog_27240|phrog_7269|phrog_5118|phrog_13321|phrog_2439	unknown function|integration and excision|unknown function|unknown function|transcription regulation	NA|integrase|NA|NA|transcriptional regulator	Bacteria:3|Bacteria:16|Bacteria:26|Archaea:5;Bacteria:2|Bacteria:61	Environmental;Terrestrial;Soil;Wetlands	;;;;;;	https://img.jgi.doe.gov/cgi-bin/m/main.cgi?section=TaxonDetail&page=taxonDetail&taxon_oid=3300025582	d__Viruses	l__Duplodnaviria	k__Heunggongvirae	p__Uroviricota	c__Caudoviricetes	o__Caudoviricetes	f__Caudoviricetes	g__Caudoviricetes	s__Caudoviricetes vOTU_01436361
69_37	69_B2_103_L0_KapK-12-1-37	IMGVR_UViG_3300026311_000057	red	0.121951	5	41	2	1	2.24391	0.833452	2.47656	11.2196	102.68	22.821	0.760298	0.0645253	PF09970.12|PF00589.25	DUF2204|Phage_integrase	Nucleotidyl transferase of unknown function (DUF2204)|Phage integrase family	phrog_7685	integration and excision	integrase	Bacteria:15	Engineered;Bioreactor;Anaerobic;Unclassified	;;;;;;	https://img.jgi.doe.gov/cgi-bin/m/main.cgi?section=TaxonDetail&page=taxonDetail&taxon_oid=3300026311	d__Viruses	l__Duplodnaviria	k__Heunggongvirae	p__Uroviricota	c__Caudoviricetes	o__Caudoviricetes	f__Caudoviricetes	g__Caudoviricetes	s__Caudoviricetes vOTU_02270279
69_37	69_B2_103_L0_KapK-12-1-37	IMGVR_UViG_3300026526_000005	grey	0.333333	1	3			0.571429		0.571429	0.571429	50	0	0.875	0								Host-associated;Mammals;Digestive system;Stomach	;;;;;;	https://img.jgi.doe.gov/cgi-bin/m/main.cgi?section=TaxonDetail&page=taxonDetail&taxon_oid=3300026526	d__Viruses	l__Riboviria	k__Orthornavirae	p__Kitrinoviricota	c__Kitrinoviricota	o__Kitrinoviricota	f__Kitrinoviricota	g__Kitrinoviricota	s__Kitrinoviricota vOTU_00073841
69_37	69_B2_103_L0_KapK-12-1-37	IMGVR_UViG_3300027896_000008	red	0.173913	4	23			1.83429	1.61754	1.24261	7.33716	93.3274	23.4588	0.832619	0.0569511								Environmental;Aquatic;Freshwater;Lake	;;;;;;	https://img.jgi.doe.gov/cgi-bin/m/main.cgi?section=TaxonDetail&page=taxonDetail&taxon_oid=3300027896	d__Viruses	l__Duplodnaviria	k__Heunggongvirae	p__Uroviricota	c__Caudoviricetes	o__Caudoviricetes	f__Caudoviricetes	g__Caudoviricetes	s__Caudoviricetes vOTU_01072993
69_37	69_B2_103_L0_KapK-12-1-37	IMGVR_UViG_3300027921_000143	red	0.166667	2	12	2	2	3.86943	1.25274	3.86943	7.73885	105.452	49.1585	0.893982	0.0796093	PF13523.9|PF08681.14	Acetyltransf_8|DUF1778	Acetyltransferase (GNAT) domain|Protein of unknown function (DUF1778)	phrog_23079|phrog_10531	unknown function|unknown function	NA|NA	Bacteria:3|Bacteria:10	Environmental;Aquatic;Non-marine Saline and Alkaline;Saline	;;;;;;	https://img.jgi.doe.gov/cgi-bin/m/main.cgi?section=TaxonDetail&page=taxonDetail&taxon_oid=3300027921	d__Viruses	l__Monodnaviria	k__Loebvirae	p__Hofneiviricota	c__Faserviricetes	o__Tubulavirales	f__Inoviridae	g__Inoviridae	s__Inoviridae vOTU_04808926
69_37	69_B2_103_L0_KapK-12-1-37	IMGVR_UViG_3300028429_000484	red	0.106667	8	75	6	6	3.87152	2.81841	2.76885	30.9721	96.9253	24.9736	0.810071	0.0765224	PF15970.8|PF07927.15|PF13744.9|PF05973.17|PF05635.14|PF01824.21	HicB-like_2|HicA_toxin|HTH_37|Gp49|23S_rRNA_IVP|MatK_N	HicB_like antitoxin of bacterial toxin-antitoxin system|HicA toxin of bacterial toxin-antitoxin,|Helix-turn-helix domain|Phage derived protein Gp49-like (DUF891)|23S rRNA-intervening sequence protein|MatK/TrnK amino terminal region	phrog_9151|phrog_8887|phrog_2339|phrog_2523|phrog_3206|phrog_2825	moron, auxiliary metabolic gene and host takeover|moron, auxiliary metabolic gene and host takeover|DNA, RNA and nucleotide metabolism|unknown function|DNA, RNA and nucleotide metabolism|DNA, RNA and nucleotide metabolism	HicB-like antitoxin|toxin|HTH DNA binding protein|NA|Avd protein of DGR|polymerase	Bacteria:12|Bacteria:12|Bacteria:64|Bacteria:58|Bacteria:45|Bacteria:51	Environmental;Aquatic;Freshwater;Lentic	;;;;;;	https://img.jgi.doe.gov/cgi-bin/m/main.cgi?section=TaxonDetail&page=taxonDetail&taxon_oid=3300028429	d__Viruses	l__Duplodnaviria	k__Heunggongvirae	p__Uroviricota	c__Caudoviricetes	o__Caudoviricetes	f__Caudoviricetes	g__Caudoviricetes	s__Caudoviricetes vOTU_01127243
69_37	69_B2_103_L0_KapK-12-1-37	IMGVR_UViG_3300028585_000192	red	0.1	2	20	1	1	1.67857	0.959645	1.67857	3.35714	58	1	0.94	0	PF00483.26	NTP_transferase	Nucleotidyl transferase	phrog_3980	unknown function		Bacteria:35	Environmental;Terrestrial;Plant litter;Unclassified	;;;;;;	https://img.jgi.doe.gov/cgi-bin/m/main.cgi?section=TaxonDetail&page=taxonDetail&taxon_oid=3300028585	d__Viruses	l__Duplodnaviria	k__Heunggongvirae	p__Uroviricota	c__Caudoviricetes	o__Caudoviricetes	f__Caudoviricetes	g__Caudoviricetes	s__Caudoviricetes vOTU_04919940
69_37	69_B2_103_L0_KapK-12-1-37	IMGVR_UViG_3300028603_003934	red	0.1	2	20	1	2	14.5135	0.0730936	14.5135	29.0271	91.9494	30.7795	0.815348	0.0841657	PF00557.27	Peptidase_M24	Metallopeptidase family M24	phrog_24316|phrog_10276	unknown function|DNA, RNA and nucleotide metabolism	NA|DNA repair protein	Bacteria:3|Bacteria:10	Engineered;Solid waste;Landfill;Unclassified	;;;;;;	https://img.jgi.doe.gov/cgi-bin/m/main.cgi?section=TaxonDetail&page=taxonDetail&taxon_oid=3300028603	d__Viruses	l__Duplodnaviria	k__Heunggongvirae	p__Uroviricota	c__Caudoviricetes	o__Caudoviricetes	f__Caudoviricetes	g__Caudoviricetes	s__Caudoviricetes vOTU_04938658
69_37	69_B2_103_L0_KapK-12-1-37	IMGVR_UViG_3300028833_000049	grey	0.333333	1	3			17.5		17.5	17.5	67.7778	17.885	0.883889	0.0869396								Host-associated;Mammals;Digestive system;Stomach	;;;;;;	https://img.jgi.doe.gov/cgi-bin/m/main.cgi?section=TaxonDetail&page=taxonDetail&taxon_oid=3300028833	d__Viruses	l__Duplodnaviria	k__Heunggongvirae	p__Uroviricota	c__Caudoviricetes	o__Caudoviricetes	f__Caudoviricetes	g__Caudoviricetes	s__Caudoviricetes vOTU_04776911
69_37	69_B2_103_L0_KapK-12-1-37	IMGVR_UViG_3300029031_000105	red	0.125	1	8		1	4.87166		4.87166	4.87166	102.75	44.6007	0.781094	0.0895485				phrog_20458	unknown function		Bacteria:4	Host-associated;Mammals: Human;Digestive system;Large intestine	d__Bacteria;p__Bacteroidota;c__Bacteroidia;o__Bacteroidales;f__Tannerellaceae;g__Parabacteroides;	https://img.jgi.doe.gov/cgi-bin/m/main.cgi?section=TaxonDetail&page=taxonDetail&taxon_oid=3300029031	d__Viruses	l__Monodnaviria	k__Sangervirae	p__Phixviricota	c__Malgrandaviricetes	o__Petitvirales	f__Microviridae	g__Microviridae	s__Microviridae vOTU_05039107
69_37	69_B2_103_L0_KapK-12-1-37	IMGVR_UViG_3300029174_000314	red	0.142857	1	7			0.551724		0.551724	0.551724	61	0	0.833	0								Environmental;Aquatic;Aquaculture;Unclassified	;;;;;;	https://img.jgi.doe.gov/cgi-bin/m/main.cgi?section=TaxonDetail&page=taxonDetail&taxon_oid=3300029174	d__Viruses	l__Monodnaviria	k__Sangervirae	p__Phixviricota	c__Malgrandaviricetes	o__Petitvirales	f__Microviridae	g__Microviridae	s__Microviridae vOTU_05052679
69_37	69_B2_103_L0_KapK-12-1-37	IMGVR_UViG_3300029287_000020	grey	0.2	1	5			5.47368		5.47368	5.47368	74.375	32.3284	0.80725	0.101556								Host-associated;Plants;Roots;Rhizosphere	;;;;;;	https://img.jgi.doe.gov/cgi-bin/m/main.cgi?section=TaxonDetail&page=taxonDetail&taxon_oid=3300029287	d__Viruses	l__Riboviria	k__Orthornavirae	p__Lenarviricota	c__Leviviricetes	o__Leviviricetes	f__Leviviricetes	g__Leviviricetes	s__Leviviricetes vOTU_00547621
69_37	69_B2_103_L0_KapK-12-1-37	IMGVR_UViG_3300029376_000308	red	0.133333	2	15	2	2	4.14442	4.48974	4.14442	8.28885	90.75	16.1441	0.725228	0.0289281	PF16268.8|PF13481.9	DUF4921|AAA_25	Domain of unknown function (DUF4921)|AAA domain	phrog_6748|phrog_7507	unknown function|unknown function	NA|NA	Bacteria:18|Bacteria:16	Host-associated;Human;Digestive system;Large intestine	d__Bacteria;p__Bacteroidota;c__Bacteroidia;o__Bacteroidales;f__Rikenellaceae;g__Alistipes;	https://img.jgi.doe.gov/cgi-bin/m/main.cgi?section=TaxonDetail&page=taxonDetail&taxon_oid=3300029376	d__Viruses	l__Monodnaviria	k__Sangervirae	p__Phixviricota	c__Malgrandaviricetes	o__Petitvirales	f__Microviridae	g__Microviridae	s__Microviridae vOTU_05110068
69_37	69_B2_103_L0_KapK-12-1-37	IMGVR_UViG_3300030570_000005	grey	0.333333	1	3			3.75		3.75	3.75	149.25	59.7181	0.73025	0.146047								Environmental;Terrestrial;Soil;Orchard	;;;;;;	https://img.jgi.doe.gov/cgi-bin/m/main.cgi?section=TaxonDetail&page=taxonDetail&taxon_oid=3300030570	d__Viruses	l__Riboviria	k__Orthornavirae	p__Pisuviricota	c__Pisoniviricetes	o__Picornavirales	f__Dicistroviridae	g__Dicistroviridae	s__Dicistroviridae vOTU_00166183
69_37	69_B2_103_L0_KapK-12-1-37	IMGVR_UViG_3300030730_000002	grey	0.333333	1	3			4.53333		4.53333	4.53333	57.8333	19.7628	0.928	0.0876858								Environmental;Terrestrial;Soil;Temperate forest	;;;;;;	https://img.jgi.doe.gov/cgi-bin/m/main.cgi?section=TaxonDetail&page=taxonDetail&taxon_oid=3300030730	d__Viruses	l__Riboviria	k__Orthornavirae	p__Pisuviricota	c__Pisoniviricetes	o__Picornavirales	f__Dicistroviridae	g__Dicistroviridae	s__Dicistroviridae vOTU_00167210
69_37	69_B2_103_L0_KapK-12-1-37	IMGVR_UViG_3300031000_000010	grey	0.5	1	2			1.25		1.25	1.25	190.5	0.707107	0.921	0.111723								Environmental;Terrestrial;Soil;Temperate forest	;;;;;;	https://img.jgi.doe.gov/cgi-bin/m/main.cgi?section=TaxonDetail&page=taxonDetail&taxon_oid=3300031000	d__Viruses	l__Riboviria	k__Orthornavirae	p__Pisuviricota	c__Pisuviricota	o__Pisuviricota	f__Pisuviricota	g__Pisuviricota	s__Pisuviricota vOTU_00169416
69_37	69_B2_103_L0_KapK-12-1-37	IMGVR_UViG_3300031002_000005	grey	0.5	1	2			1.69231		1.69231	1.69231	75	29.6985	0.9075	0.0360624								Environmental;Terrestrial;Soil;Temperate forest	;;;;;;	https://img.jgi.doe.gov/cgi-bin/m/main.cgi?section=TaxonDetail&page=taxonDetail&taxon_oid=3300031002	d__Viruses	l__Riboviria	k__Orthornavirae	p__Lenarviricota	c__Amabiliviricetes	o__Wolframvirales	f__Wolframvirales	g__Wolframvirales	s__Wolframvirales vOTU_00558255
69_37	69_B2_103_L0_KapK-12-1-37	IMGVR_UViG_3300031521_000117	yellow	0.229508	14	61	4	2	7.65471	2.30154	8.65653	107.166	98.5176	32.6663	0.859529	0.0719604	PF20459.1|PF11380.11|PF04466.16|PF01343.21	DUF6712|Stealth_CR2|Terminase_3|Peptidase_S49	Family of unknown function (DUF6712)|Stealth protein CR2, conserved region 2|Phage terminase large subunit|Peptidase family S49	phrog_10276|phrog_4759	DNA, RNA and nucleotide metabolism|unknown function	DNA repair protein|NA	Bacteria:10|Bacteria:28	Environmental;Terrestrial;Soil;Wetlands	;;;;;;	https://img.jgi.doe.gov/cgi-bin/m/main.cgi?section=TaxonDetail&page=taxonDetail&taxon_oid=3300031521	d__Viruses	l__Duplodnaviria	k__Heunggongvirae	p__Uroviricota	c__Caudoviricetes	o__Caudoviricetes	f__Caudoviricetes	g__Caudoviricetes	s__Caudoviricetes vOTU_04953820
69_37	69_B2_103_L0_KapK-12-1-37	IMGVR_UViG_3300031836_000025	red	0.130435	9	69	3	5	2.63584	1.08253	2.37209	23.7226	109.56	32.3644	0.940365	0.0249185	PF05135.16|PF06341.14|PF05551.14	Phage_connect_1|DUF1056|zf-His_Me_endon	Phage gp6-like head-tail connector protein|Protein of unknown function (DUF1056)|Zinc-binding loop region of homing endonuclease	phrog_12637|phrog_1161|phrog_1142|phrog_38779|phrog_2357	unknown function|connector|unknown function|unknown function|unknown function	NA|head-tail adaptor|NA|NA|NA	Bacteria:8|Bacteria:129|Bacteria:131|Bacteria:2|Bacteria:64	Environmental;Aquatic;Marine;Coastal	;;;;;;	https://img.jgi.doe.gov/cgi-bin/m/main.cgi?section=TaxonDetail&page=taxonDetail&taxon_oid=3300031836	d__Viruses	l__Duplodnaviria	k__Heunggongvirae	p__Uroviricota	c__Caudoviricetes	o__Caudoviricetes	f__Caudoviricetes	g__Caudoviricetes	s__Caudoviricetes vOTU_00570972
69_37	69_B2_103_L0_KapK-12-1-37	IMGVR_UViG_3300032129_000009	red	0.180723	15	83	6	3	1.69845	0.866102	1.52381	25.4768	101.559	20.2369	0.965482	0.0184544	PF11242.11|PF11112.11|PF16473.8|PF02924.17|PF18925.3|PF07278.14	DUF2774|PyocinActivator|Rv2179c-like|HDPD|DUF5675|DUF1441	Protein of unknown function (DUF2774)|Pyocin activator protein PrtN|3'-5' exoribonuclease Rv2179c-like domain|Bacteriophage lambda head decoration protein D|Family of unknown function (DUF5675)|Protein of unknown function (DUF1441)	phrog_2967|phrog_14078|phrog_21782	transcription regulation|unknown function|unknown function	transcriptional regulator|NA|NA	Bacteria:49|Bacteria:7|Bacteria:4	Environmental;Aquatic;Marine;Coastal	;;;;;;	https://img.jgi.doe.gov/cgi-bin/m/main.cgi?section=TaxonDetail&page=taxonDetail&taxon_oid=3300032129	d__Viruses	l__Duplodnaviria	k__Heunggongvirae	p__Uroviricota	c__Caudoviricetes	o__Caudoviricetes	f__Caudoviricetes	g__Caudoviricetes	s__Caudoviricetes vOTU_04850237
69_37	69_B2_103_L0_KapK-12-1-37	IMGVR_UViG_3300032129_000025	green	0.333333	22	66	4	8	4.4596	2.88459	4.28576	98.1111	101.16	32.0576	0.910173	0.0699122	PF08139.15|PF11242.11|PF00574.26|PF09956.12	LPAM_1|DUF2774|CLP_protease|DUF2190	Prokaryotic membrane lipoprotein lipid attachment site|Protein of unknown function (DUF2774)|Clp protease|Uncharacterized conserved protein (DUF2190)	phrog_6831|phrog_12556|phrog_2976|phrog_20430|phrog_13398|phrog_19515|phrog_3881|phrog_10445	transcription regulation|DNA, RNA and nucleotide metabolism|head and packaging|unknown function|unknown function|unknown function|connector|unknown function	transcriptional regulator|replication initiation protein|head maturation protease|NA|NA|NA|head-tail connector protein|NA	Bacteria:17|Bacteria:8|Bacteria:48|Bacteria:4|Bacteria:7|Bacteria:4|Bacteria:36|Bacteria:10	Environmental;Aquatic;Marine;Coastal	;;;;;;	https://img.jgi.doe.gov/cgi-bin/m/main.cgi?section=TaxonDetail&page=taxonDetail&taxon_oid=3300032129	d__Viruses	l__Duplodnaviria	k__Heunggongvirae	p__Uroviricota	c__Caudoviricetes	o__Caudoviricetes	f__Caudoviricetes	g__Caudoviricetes	s__Caudoviricetes vOTU_05625799
69_37	69_B2_103_L0_KapK-12-1-37	IMGVR_UViG_3300032135_000016	red	0.1125	9	80	3	4	2.28424	1.03694	2.22876	20.5582	113.103	29.2695	0.951747	0.0235052	PF05551.14|PF05135.16|PF06341.14	zf-His_Me_endon|Phage_connect_1|DUF1056	Zinc-binding loop region of homing endonuclease|Phage gp6-like head-tail connector protein|Protein of unknown function (DUF1056)	phrog_38779|phrog_12637|phrog_1161|phrog_1142	unknown function|unknown function|connector|unknown function	NA|NA|head-tail adaptor|NA	Bacteria:2|Bacteria:8|Bacteria:129|Bacteria:131	Environmental;Aquatic;Marine;Coastal	;;;;;;	https://img.jgi.doe.gov/cgi-bin/m/main.cgi?section=TaxonDetail&page=taxonDetail&taxon_oid=3300032135	d__Viruses	l__Duplodnaviria	k__Heunggongvirae	p__Uroviricota	c__Caudoviricetes	o__Caudoviricetes	f__Caudoviricetes	g__Caudoviricetes	s__Caudoviricetes vOTU_00570972
69_37	69_B2_103_L0_KapK-12-1-37	IMGVR_UViG_3300032135_000024	red	0.142857	9	63	3	1	1.59349	0.733457	1.44444	14.3414	113.272	37.8841	0.856622	0.03078	PF10979.11|PF03838.17|PF13264.9	DUF2786|RecU|DUF4055	Protein of unknown function (DUF2786)|Recombination protein U|Domain of unknown function (DUF4055)	phrog_10171	unknown function		Bacteria:10	Environmental;Aquatic;Marine;Coastal	;;;;;;	https://img.jgi.doe.gov/cgi-bin/m/main.cgi?section=TaxonDetail&page=taxonDetail&taxon_oid=3300032135	d__Viruses	l__Duplodnaviria	k__Heunggongvirae	p__Uroviricota	c__Caudoviricetes	o__Caudoviricetes	f__Caudoviricetes	g__Caudoviricetes	s__Caudoviricetes vOTU_05625883
69_37	69_B2_103_L0_KapK-12-1-37	IMGVR_UViG_3300032465_000003	grey	0.5	1	2			10350.8		10350.8	10350.8	147.158	31.8728	0.7222	0.0739169								Host-associated;Plants;Phyllosphere;Unclassified	;;;;;;	https://img.jgi.doe.gov/cgi-bin/m/main.cgi?section=TaxonDetail&page=taxonDetail&taxon_oid=3300032465	d__Viruses	l__Riboviria	k__Orthornavirae	p__Kitrinoviricota	c__Alsuviricetes	o__Tymovirales	f__Tymoviridae	g__Marafivirus	s__Marafivirus vOTU_00057583
69_37	69_B2_103_L0_KapK-12-1-37	IMGVR_UViG_3300032515_000169	grey	0.333333	1	3			1.80769		1.80769	1.80769	65.6667	23.6925	0.844667	0.144338								Environmental;Terrestrial;Plant litter;Unclassified	;;;;;;	https://img.jgi.doe.gov/cgi-bin/m/main.cgi?section=TaxonDetail&page=taxonDetail&taxon_oid=3300032515	d__Viruses	l__Riboviria	k__Orthornavirae	p__Kitrinoviricota	c__Magsaviricetes	o__Nodamuvirales	f__Nodaviridae	g__Nodaviridae	s__Nodaviridae vOTU_00077597
69_37	69_B2_103_L0_KapK-12-1-37	IMGVR_UViG_3300033402_000757	red	0.163636	9	55	4	6	6.32669	5.7898	4.175	56.9402	92.3848	32.2814	0.815969	0.0883274	PF00589.25|PF02195.21|PF20024.2|PF01233.22	Phage_integrase|ParBc|DUF6432|NMT	Phage integrase family|ParB/Sulfiredoxin domain|Family of unknown function (DUF6432)|Myristoyl-CoA:protein N-myristoyltransferase, N-terminal domain	phrog_7685|phrog_11143|phrog_9353|phrog_2440|phrog_30126|phrog_7693	integration and excision|unknown function|unknown function|transcription regulation|unknown function|other	integrase|NA|NA|transcriptional regulator|NA|acetyltransferase	Bacteria:15|Bacteria:9|Bacteria:12|Archaea:54;Bacteria:7|Archaea:2|Bacteria:15	Environmental;Terrestrial;Soil;Wetlands	;;;;;;	https://img.jgi.doe.gov/cgi-bin/m/main.cgi?section=TaxonDetail&page=taxonDetail&taxon_oid=3300033402	d__Viruses	l__Duplodnaviria	k__Heunggongvirae	p__Uroviricota	c__Caudoviricetes	o__Caudoviricetes	f__Caudoviricetes	g__Caudoviricetes	s__Caudoviricetes vOTU_06314685
69_37	69_B2_103_L0_KapK-12-1-37	IMGVR_UViG_3300033553_000052	green	0.52439	43	82	10	12	3.34306	1.98155	3.06593	143.752	102.502	29.8803	0.901591	0.0547461	PF09297.14|PF19474.2|PF10926.11|PF00589.25|PF08139.15|PF05866.14|PF01555.21|PF06806.15|PF03864.18|PF05929.14	zf-NADH-PPase|DUF6011|DUF2800|Phage_integrase|LPAM_1|RusA|N6_N4_Mtase|DUF1233|Phage_cap_E|Phage_GPO	NADH pyrophosphatase zinc ribbon domain|Family of unknown function (DUF6011)|Protein of unknown function (DUF2800)|Phage integrase family|Prokaryotic membrane lipoprotein lipid attachment site|Endodeoxyribonuclease RusA|DNA methylase|Putative excisionase (DUF1233)|Phage major capsid protein E|Phage capsid scaffolding protein (GPO) serine peptidase	phrog_19080|phrog_25989|phrog_8097|phrog_7269|phrog_12816|phrog_38758|phrog_4026|phrog_23085|phrog_25262|phrog_10682|phrog_6281|phrog_13230	unknown function|unknown function|DNA, RNA and nucleotide metabolism|integration and excision|unknown function|unknown function|tail|unknown function|unknown function|unknown function|unknown function|unknown function	NA|NA|exonuclease|integrase|NA|NA|minor tail protein|NA|NA|NA|NA|NA	Bacteria:4|Bacteria:3|Bacteria:14|Bacteria:16|Bacteria:8|Bacteria:2|Bacteria:35|Bacteria:3|Bacteria:3|Bacteria:10|Bacteria:19|Bacteria:7	Environmental;Aquatic;Non-marine Saline and Alkaline;Saline	;;;;;;	https://img.jgi.doe.gov/cgi-bin/m/main.cgi?section=TaxonDetail&page=taxonDetail&taxon_oid=3300033553	d__Viruses	l__Duplodnaviria	k__Heunggongvirae	p__Uroviricota	c__Caudoviricetes	o__Caudoviricetes	f__Caudoviricetes	g__Caudoviricetes	s__Caudoviricetes vOTU_06222756
69_37	69_B2_103_L0_KapK-12-1-37	IMGVR_UViG_3300034196_000024	red	0.1	9	90	4	4	4.62728	2.33611	4.45161	41.6455	102.31	31.7073	0.796074	0.0753044	PF00176.26|PF13479.9|PF00476.23|PF17288.5	SNF2-rel_dom|AAA_24|DNA_pol_A|Terminase_3C	SNF2-related domain|AAA domain|DNA polymerase family A|Terminase RNAseH like domain	phrog_29996|phrog_8097|phrog_10285|phrog_5653	unknown function|DNA, RNA and nucleotide metabolism|DNA, RNA and nucleotide metabolism|head and packaging	NA|exonuclease|DNA polymerase|terminase large subunit	Bacteria:2|Bacteria:14|Bacteria:10|Bacteria:23	Environmental;Terrestrial;Soil;Wetlands	;;;;;;	https://img.jgi.doe.gov/cgi-bin/m/main.cgi?section=TaxonDetail&page=taxonDetail&taxon_oid=3300034196	d__Viruses	l__Duplodnaviria	k__Heunggongvirae	p__Uroviricota	c__Caudoviricetes	o__Caudoviricetes	f__Caudoviricetes	g__Caudoviricetes	s__Caudoviricetes vOTU_06379465
69_37	69_B2_103_L0_KapK-12-1-37	IMGVR_UViG_3300034652_000033	grey	0.333333	1	3			40.7167		40.7167	40.7167	107.47	50.499	0.826889	0.0938098								Environmental;Terrestrial;Soil;Wetlands	;;;;;;	https://img.jgi.doe.gov/cgi-bin/m/main.cgi?section=TaxonDetail&page=taxonDetail&taxon_oid=3300034652	d__Viruses	l__Riboviria	k__Orthornavirae	p__Pisuviricota	c__Pisoniviricetes	o__Picornavirales	f__Dicistroviridae	g__Dicistroviridae	s__Dicistroviridae vOTU_00171461
69_37	69_B2_103_L0_KapK-12-1-37	IMGVR_UViG_3300034652_000043	grey	0.333333	1	3		1	3.68421		3.68421	3.68421	82.3333	31.7217	0.756333	0.102244				phrog_20458	unknown function		Bacteria:4	Environmental;Terrestrial;Soil;Wetlands	;;;;;;	https://img.jgi.doe.gov/cgi-bin/m/main.cgi?section=TaxonDetail&page=taxonDetail&taxon_oid=3300034652	d__Viruses	l__Riboviria	k__Orthornavirae	p__Pisuviricota	c__Pisoniviricetes	o__Picornavirales	f__Marnaviridae	g__Marnaviridae	s__Marnaviridae vOTU_00171470
69_37	69_B2_103_L0_KapK-12-1-37	IMGVR_UViG_3300034652_001247	grey	0.333333	1	3	1		11.3636		11.3636	11.3636	121.882	42.7783	0.748941	0.0610947	PF05681.17	Fumerase	Fumarate hydratase (Fumerase)					Environmental;Terrestrial;Soil;Wetlands	;;;;;;	https://img.jgi.doe.gov/cgi-bin/m/main.cgi?section=TaxonDetail&page=taxonDetail&taxon_oid=3300034652	d__Viruses	l__Riboviria	k__Orthornavirae	p__Lenarviricota	c__Miaviricetes	o__Ourlivirales	f__Botourmiaviridae	g__Botourmiaviridae	s__Botourmiaviridae vOTU_00121972
69_37	69_B2_103_L0_KapK-12-1-37	IMGVR_UViG_3300034652_001286	red	0.166667	1	6	1	1	3.1573		3.1573	3.1573	91.4286	24.3363	0.759095	0.044579	PF01545.24	Cation_efflux	Cation efflux family	phrog_7308	moron, auxiliary metabolic gene and host takeover	cation efflux protein	Bacteria:16	Environmental;Terrestrial;Soil;Wetlands	;;;;;;	https://img.jgi.doe.gov/cgi-bin/m/main.cgi?section=TaxonDetail&page=taxonDetail&taxon_oid=3300034652	d__Viruses	l__Riboviria	k__Orthornavirae	p__Lenarviricota	c__Leviviricetes	o__Leviviricetes	f__Leviviricetes	g__Leviviricetes	s__Leviviricetes vOTU_00121945
69_37	69_B2_103_L0_KapK-12-1-37	IMGVR_UViG_3300034652_001508	grey	0.2	1	5			18.4062		18.4062	18.4062	75.3103	17.2774	0.83869	0.0887996								Environmental;Terrestrial;Soil;Wetlands	;;;;;;	https://img.jgi.doe.gov/cgi-bin/m/main.cgi?section=TaxonDetail&page=taxonDetail&taxon_oid=3300034652	d__Viruses	l__Riboviria	k__Orthornavirae	p__Lenarviricota	c__Leviviricetes	o__Leviviricetes	f__Leviviricetes	g__Leviviricetes	s__Leviviricetes vOTU_00583398
69_37	69_B2_103_L0_KapK-12-1-37	IMGVR_UViG_3300034664_001476	red	0.166667	1	6			33.5		33.5	33.5	90.4865	34.6199	0.827919	0.0512973								Environmental;Terrestrial;Soil;Agricultural land	;;;;;;	https://img.jgi.doe.gov/cgi-bin/m/main.cgi?section=TaxonDetail&page=taxonDetail&taxon_oid=3300034664	d__Viruses	l__Riboviria	k__Orthornavirae	p__Lenarviricota	c__Leviviricetes	o__Leviviricetes	f__Leviviricetes	g__Leviviricetes	s__Leviviricetes vOTU_00121141
69_37	69_B2_103_L0_KapK-12-1-37	IMGVR_UViG_3300034667_001635	red	0.166667	1	6	1	1	17.2787		17.2787	17.2787	88.0799	32.0839	0.812247	0.0842741	PF00120.27	Gln-synt_C	Glutamine synthetase, catalytic domain	phrog_21628	unknown function		Bacteria:4	Environmental;Terrestrial;Soil;Agricultural land	;;;;;;	https://img.jgi.doe.gov/cgi-bin/m/main.cgi?section=TaxonDetail&page=taxonDetail&taxon_oid=3300034667	d__Viruses	l__Riboviria	k__Orthornavirae	p__Lenarviricota	c__Leviviricetes	o__Leviviricetes	f__Leviviricetes	g__Leviviricetes	s__Leviviricetes vOTU_00124239
69_37	69_B2_103_L0_KapK-12-1-37	IMGVR_UViG_3300034668_001286	grey	0.25	1	4			13.7941		13.7941	13.7941	84.7727	32.7209	0.902273	0.0982015								Environmental;Terrestrial;Soil;Agricultural land	;;;;;;	https://img.jgi.doe.gov/cgi-bin/m/main.cgi?section=TaxonDetail&page=taxonDetail&taxon_oid=3300034668	d__Viruses	l__Riboviria	k__Orthornavirae	p__Lenarviricota	c__Leviviricetes	o__Leviviricetes	f__Leviviricetes	g__Leviviricetes	s__Leviviricetes vOTU_00126266
69_37	69_B2_103_L0_KapK-12-1-37	IMGVR_UViG_3300034678_001243	grey	0.25	1	4			11.1887		11.1887	11.1887	89.6591	31.9024	0.895341	0.0697564								Environmental;Terrestrial;Soil;Agricultural land	;;;;;;	https://img.jgi.doe.gov/cgi-bin/m/main.cgi?section=TaxonDetail&page=taxonDetail&taxon_oid=3300034678	d__Viruses	l__Riboviria	k__Orthornavirae	p__Pisuviricota	c__Pisoniviricetes	o__Picornavirales	f__Picornavirales	g__Picornavirales	s__Picornavirales vOTU_00171302
69_37	69_B2_103_L0_KapK-12-1-37	IMGVR_UViG_3300035569_000038	grey	0.5	1	2			560.538		560.538	560.538	179.176	21.9186	0.940313	0.0721171								Environmental;Aquatic;Marine;Coastal	;;;;;;	https://img.jgi.doe.gov/cgi-bin/m/main.cgi?section=TaxonDetail&page=taxonDetail&taxon_oid=3300035569	d__Viruses	l__Riboviria	k__Orthornavirae	p__Pisuviricota	c__Pisoniviricetes	o__Picornavirales	f__Marnaviridae	g__Marnaviridae	s__Marnaviridae vOTU_00174457
69_37	69_B2_103_L0_KapK-12-1-37	IMGVR_UViG_3300035571_000009	grey	0.333333	1	3			15		15	15	174.4	30.1349	0.827733	0.066897								Environmental;Aquatic;Marine;Coastal	;;;;;;	https://img.jgi.doe.gov/cgi-bin/m/main.cgi?section=TaxonDetail&page=taxonDetail&taxon_oid=3300035571	d__Viruses	l__Riboviria	k__Orthornavirae	p__Pisuviricota	c__Pisoniviricetes	o__Picornavirales	f__Marnaviridae	g__Sogarnavirus	s__Sogarnavirus vOTU_00174426
69_37	69_B2_103_L0_KapK-12-1-37	IMGVR_UViG_3300035591_000006	grey	0.333333	1	3			19.2632		19.2632	19.2632	131.909	51.8578	0.818909	0.104589								Environmental;Aquatic;Marine;Coastal	;;;;;;	https://img.jgi.doe.gov/cgi-bin/m/main.cgi?section=TaxonDetail&page=taxonDetail&taxon_oid=3300035591	d__Viruses	l__Riboviria	k__Orthornavirae	p__Pisuviricota	c__Pisoniviricetes	o__Picornavirales	f__Dicistroviridae	g__Dicistroviridae	s__Dicistroviridae vOTU_00174947
69_37	69_B2_103_L0_KapK-12-1-37	IMGVR_UViG_3300035593_000956	grey	0.25	1	4			0.909091		0.909091	0.909091	64	0	0.85	0								Environmental;Aquatic;Marine;Coastal	;;;;;;	https://img.jgi.doe.gov/cgi-bin/m/main.cgi?section=TaxonDetail&page=taxonDetail&taxon_oid=3300035593	d__Viruses	l__Riboviria	k__Orthornavirae	p__Lenarviricota	c__Leviviricetes	o__Leviviricetes	f__Leviviricetes	g__Leviviricetes	s__Leviviricetes vOTU_00592291
69_37	69_B2_103_L0_KapK-12-1-37	IMGVR_UViG_3300036146_000002	grey	0.5	1	2			3.56667		3.56667	3.56667	75.2	16.6793	0.786	0.0903991								Environmental;Aquatic;Marine;Intertidal zone	;;;;;;	https://img.jgi.doe.gov/cgi-bin/m/main.cgi?section=TaxonDetail&page=taxonDetail&taxon_oid=3300036146	d__Viruses	l__Riboviria	k__Orthornavirae	p__Pisuviricota	c__Pisoniviricetes	o__Picornavirales	f__Picornavirales	g__Picornavirales	s__Picornavirales vOTU_00180048
69_37	69_B2_103_L0_KapK-12-1-37	IMGVR_UViG_3300036404_000353	grey	0.2	1	5	1	1	0.533333		0.533333	0.533333	57	0	0.812	0	PF00120.27	Gln-synt_C	Glutamine synthetase, catalytic domain	phrog_21628	unknown function		Bacteria:4	Environmental;Terrestrial;Soil;Agricultural land	;;;;;;	https://img.jgi.doe.gov/cgi-bin/m/main.cgi?section=TaxonDetail&page=taxonDetail&taxon_oid=3300036404	d__Viruses	l__Riboviria	k__Orthornavirae	p__Lenarviricota	c__Leviviricetes	o__Leviviricetes	f__Leviviricetes	g__Leviviricetes	s__Leviviricetes vOTU_00125242
69_37	69_B2_103_L0_KapK-12-1-37	IMGVR_UViG_3300036404_000414	grey	0.2	1	5	1	1	11.0196		11.0196	11.0196	97.6045	33.4525	0.762224	0.0930778	PF00909.24	Ammonium_transp	Ammonium Transporter Family	phrog_33847	unknown function		Bacteria:2	Environmental;Terrestrial;Soil;Agricultural land	;;;;;;	https://img.jgi.doe.gov/cgi-bin/m/main.cgi?section=TaxonDetail&page=taxonDetail&taxon_oid=3300036404	d__Viruses	l__Riboviria	k__Orthornavirae	p__Lenarviricota	c__Leviviricetes	o__Leviviricetes	f__Leviviricetes	g__Leviviricetes	s__Leviviricetes vOTU_00599394
69_37	69_B2_103_L0_KapK-12-1-37	IMGVR_UViG_3300036404_000762	grey	0.2	1	5	1	1	16.1181		16.1181	16.1181	97.3902	41.0636	0.80861	0.0861574	PF00466.23	Ribosomal_L10	Ribosomal protein L10	phrog_31116	unknown function		Bacteria:2	Environmental;Terrestrial;Soil;Agricultural land	;;;;;;	https://img.jgi.doe.gov/cgi-bin/m/main.cgi?section=TaxonDetail&page=taxonDetail&taxon_oid=3300036404	d__Viruses	l__Riboviria	k__Orthornavirae	p__Lenarviricota	c__Leviviricetes	o__Leviviricetes	f__Leviviricetes	g__Leviviricetes	s__Leviviricetes vOTU_00120843
69_37	69_B2_103_L0_KapK-12-1-37	IMGVR_UViG_3300036405_000559	red	0.166667	1	6	1		10.3913		10.3913	10.3913	72.6087	17.8574	0.823826	0.0774166	PF12798.10	Fer4_3	4Fe-4S binding domain					Environmental;Terrestrial;Soil;Agricultural land	;;;;;;	https://img.jgi.doe.gov/cgi-bin/m/main.cgi?section=TaxonDetail&page=taxonDetail&taxon_oid=3300036405	d__Viruses	l__Riboviria	k__Orthornavirae	p__Lenarviricota	c__Leviviricetes	o__Timlovirales	f__Steitzviridae	g__Steitzviridae	s__Steitzviridae vOTU_00120826
69_37	69_B2_103_L0_KapK-12-1-37	IMGVR_UViG_3300036546_000131	green	0.375	24	64	8	11	5.17795	2.11267	4.67204	124.271	120.993	37.2239	0.772235	0.0704732	PF10076.12|PF04233.17|PF13264.9|PF09682.13|PF05069.16|PF03592.19|PF04865.17|PF16786.8	Phage_Mu_Gp48|Phage_Mu_F|DUF4055|Phage_holin_6_1|Phage_tail_S|Terminase_2|Baseplate_J|RecA_dep_nuc	Bacteriophage Mu-like, Gp48|Phage Mu protein F like protein|Domain of unknown function (DUF4055)|Bacteriophage holin of superfamily 6 (Holin_LLH)|Phage virion morphogenesis family|Terminase small subunit|Baseplate J-like protein|Recombination enhancement, RecA-dependent nuclease	phrog_7625|phrog_11262|phrog_11191|phrog_2417|phrog_11262|phrog_7778|phrog_2489|phrog_17390|phrog_11262|phrog_11048|phrog_2103	head and packaging|tail|unknown function|unknown function|tail|DNA, RNA and nucleotide metabolism|DNA, RNA and nucleotide metabolism|unknown function|tail|tail|tail	head morphogenesis|tail protein|NA|NA|tail protein|single strand DNA binding protein|exonuclease|NA|tail protein|tail sheath|baseplate protein	Bacteria:15|Bacteria:9|Bacteria:9|Bacteria:61|Bacteria:9|Bacteria:15|Bacteria:59|Bacteria:5|Bacteria:9|Bacteria:9|Bacteria:72	Environmental;Aquatic;Deep subsurface;Shale gas reservoir	;;;;;;	https://img.jgi.doe.gov/cgi-bin/m/main.cgi?section=TaxonDetail&page=taxonDetail&taxon_oid=3300036546	d__Viruses	l__Duplodnaviria	k__Heunggongvirae	p__Uroviricota	c__Caudoviricetes	o__Caudoviricetes	f__Caudoviricetes	g__Caudoviricetes	s__Caudoviricetes vOTU_06615803
69_37	69_B2_103_L0_KapK-12-1-37	IMGVR_UViG_3300037067_015135	red	0.125	4	32	1		1.72078	0.699588	1.6328	6.88312	114.063	39.2293	0.822527	0.0816075	PF04665.15	Pox_A32	Poxvirus A32 protein					Engineered;Solid waste;Landfill;Unclassified	;;;;;;	https://img.jgi.doe.gov/cgi-bin/m/main.cgi?section=TaxonDetail&page=taxonDetail&taxon_oid=3300037067	d__Viruses	l__Duplodnaviria	k__Heunggongvirae	p__Uroviricota	c__Caudoviricetes	o__Caudoviricetes	f__Caudoviricetes	g__Caudoviricetes	s__Caudoviricetes vOTU_02864463
69_37	69_B2_103_L0_KapK-12-1-37	IMGVR_UViG_3300037400_003161	grey	0.2	1	5			4.30233		4.30233	4.30233	98	23.6008	0.834222	0.118291								Host-associated;Mammals;Digestive system;Stomach	d__Bacteria;p__Firmicutes_A;c__Clostridia;o__Oscillospirales;f__CAG-272;g__CAG-448;	https://img.jgi.doe.gov/cgi-bin/m/main.cgi?section=TaxonDetail&page=taxonDetail&taxon_oid=3300037400	d__Viruses	l__Monodnaviria	k__Sangervirae	p__Phixviricota	c__Malgrandaviricetes	o__Petitvirales	f__Microviridae	g__Microviridae	s__Microviridae vOTU_06874044
69_37	69_B2_103_L0_KapK-12-1-37	IMGVR_UViG_3300037483_000621	red	0.113208	6	53	2	2	3.11508	3.08158	1.71326	18.6905	103.864	11.0837	0.841271	0.0200496	PF06341.14|PF00274.22	DUF1056|Glycolytic	Protein of unknown function (DUF1056)|Fructose-bisphosphate aldolase class-I	phrog_7105|phrog_17896	unknown function|unknown function	NA|NA	Bacteria:17|Bacteria:5	Environmental;Aquatic;Floodplain;Sediment	;;;;;;	https://img.jgi.doe.gov/cgi-bin/m/main.cgi?section=TaxonDetail&page=taxonDetail&taxon_oid=3300037483	d__Viruses	l__Duplodnaviria	k__Heunggongvirae	p__Uroviricota	c__Caudoviricetes	o__Caudoviricetes	f__Caudoviricetes	g__Caudoviricetes	s__Caudoviricetes vOTU_06915990
69_37	69_B2_103_L0_KapK-12-1-37	IMGVR_UViG_3300037547_000125	grey	0.2	1	5	1		3.40373		3.40373	3.40373	113.722	30.0212	0.706944	0.078236	PF00465.22	Fe-ADH	Iron-containing alcohol dehydrogenase					Environmental;Aquatic;Marine;Coastal	;;;;;;	https://img.jgi.doe.gov/cgi-bin/m/main.cgi?section=TaxonDetail&page=taxonDetail&taxon_oid=3300037547	d__Viruses	l__Riboviria	k__Orthornavirae	p__Pisuviricota	c__Pisoniviricetes	o__Picornavirales	f__Picornavirales	g__Picornavirales	s__Picornavirales vOTU_00616806
69_37	69_B2_103_L0_KapK-12-1-37	IMGVR_UViG_3300037733_000151	grey	0.2	1	5			2.85714		2.85714	2.85714	105.333	72.3971	0.913	0.150688								Environmental;Aquatic;Freshwater;Wetlands	;;;;;;	https://img.jgi.doe.gov/cgi-bin/m/main.cgi?section=TaxonDetail&page=taxonDetail&taxon_oid=3300037733	d__Viruses	l__Riboviria	k__Orthornavirae	p__Kitrinoviricota	c__Alsuviricetes	o__Tymovirales	f__Betaflexiviridae	g__Betaflexiviridae	s__Betaflexiviridae vOTU_00060804
69_37	69_B2_103_L0_KapK-12-1-37	IMGVR_UViG_3300037754_000008	grey	0.25	1	4	1		1.20652		1.20652	1.20652	73.3333	31.4558	0.925333	0.0704632	PF09345.13	SiaC	SiaC family regulatory phosphoprotein					Environmental;Aquatic;Freshwater;Wetlands	;;;;;;	https://img.jgi.doe.gov/cgi-bin/m/main.cgi?section=TaxonDetail&page=taxonDetail&taxon_oid=3300037754	d__Viruses	l__Riboviria	k__Orthornavirae	p__Lenarviricota	c__Leviviricetes	o__Leviviricetes	f__Leviviricetes	g__Leviviricetes	s__Leviviricetes vOTU_00616687
69_37	69_B2_103_L0_KapK-12-1-37	IMGVR_UViG_3300042407_000451	grey	0.333333	1	3	1		6.21053		6.21053	6.21053	69.8889	14.374	0.791333	0.0394905	PF04847.15	Calcipressin	Calcipressin					Environmental;Terrestrial;Soil;Floodplain	;;;;;;	https://img.jgi.doe.gov/cgi-bin/m/main.cgi?section=TaxonDetail&page=taxonDetail&taxon_oid=3300042407	d__Viruses	l__Riboviria	k__Orthornavirae	p__Kitrinoviricota	c__Magsaviricetes	o__Nodamuvirales	f__Nodamuvirales	g__Nodamuvirales	s__Nodamuvirales vOTU_00066659
69_37	69_B2_103_L0_KapK-12-1-37	IMGVR_UViG_3300042923_000430	red	0.109589	8	73	7	8	6.93703	5.49627	5.99045	55.4963	104.495	30.0228	0.786083	0.0702562	PF04586.20|PF04860.15|PF02386.19|PF06673.14|PF13238.9|PF03592.19|PF20441.1	Peptidase_S78|Phage_portal|TrkH|L_lactis_ph-MCP|AAA_18|Terminase_2|TerL_nuclease	Caudovirus prohead serine protease|Phage portal protein|Cation transport protein|Lactococcus lactis bacteriophage major capsid protein|AAA domain|Terminase small subunit|Terminase large subunit, endonuclease domain	phrog_37668|phrog_2271|phrog_14873|phrog_15928|phrog_9644|phrog_19654|phrog_17390|phrog_2699	head and packaging|head and packaging|unknown function|head and packaging|head and packaging|unknown function|unknown function|head and packaging	head maturation protease|portal protein|NA|major head protein|head maturation protease|NA|NA|terminase large subunit	Bacteria:2|Bacteria:66|Bacteria:6|Bacteria:6|Bacteria:11|Bacteria:4|Bacteria:5|Bacteria:53	Environmental;Terrestrial;Soil;Agricultural land	;;;;;;	https://img.jgi.doe.gov/cgi-bin/m/main.cgi?section=TaxonDetail&page=taxonDetail&taxon_oid=3300042923	d__Viruses	l__Duplodnaviria	k__Heunggongvirae	p__Uroviricota	c__Caudoviricetes	o__Caudoviricetes	f__Caudoviricetes	g__Caudoviricetes	s__Caudoviricetes vOTU_07480469
69_37	69_B2_103_L0_KapK-12-1-37	IMGVR_UViG_3300043806_000215	grey	0.333333	1	3	1		1.86364		1.86364	1.86364	72.6667	6.65833	0.694333	0.0727622	PF16380.8	DUF4990	Domain of unknown function					Environmental;Terrestrial;Soil;Floodplain	;;;;;;	https://img.jgi.doe.gov/cgi-bin/m/main.cgi?section=TaxonDetail&page=taxonDetail&taxon_oid=3300043806	d__Viruses	l__Riboviria	k__Orthornavirae	p__Lenarviricota	c__Howeltoviricetes	o__Cryppavirales	f__Cryppavirales	g__Cryppavirales	s__Cryppavirales vOTU_00649035
69_37	69_B2_103_L0_KapK-12-1-37	IMGVR_UViG_3300045912_000863	red	0.171875	11	64	9	6	3.35278	1.5951	3.70601	36.8805	80.2758	27.0441	0.871441	0.0680545	PF20057.2|PF20454.1|PF01555.21|PF07230.14|PF06537.14|PF19905.2|PF07471.15|PF19645.2|PF05354.14	DUF6456|GpA_nuclease|N6_N4_Mtase|Portal_Gp20|DHOR|DUF6378|Phage_Nu1|DUF6148|Phage_attach	Domain of unknown function (DUF6456)|Terminase large subunit gpA, endonuclease domain|DNA methylase|Bacteriophage T4-like portal protein (Gp20)|Di-haem oxidoreductase, putative peroxidase|Domain of unknown function (DUF6378)|Phage DNA packaging protein Nu1|Family of unknown function (DUF6148)|Phage Head-Tail Attachment	phrog_3028|phrog_19772|phrog_23085|phrog_12037|phrog_1790|phrog_7787	unknown function|unknown function|unknown function|unknown function|head and packaging|unknown function	NA|NA|NA|NA|terminase small subunit|NA	Bacteria:47|Bacteria:4|Bacteria:3|Bacteria:8|Bacteria:84|Bacteria:15	Environmental;Aquatic;Thermal springs;Hot (42-90C)	;;;;;;	https://img.jgi.doe.gov/cgi-bin/m/main.cgi?section=TaxonDetail&page=taxonDetail&taxon_oid=3300045912	d__Viruses	l__Duplodnaviria	k__Heunggongvirae	p__Uroviricota	c__Caudoviricetes	o__Caudoviricetes	f__Caudoviricetes	g__Caudoviricetes	s__Caudoviricetes vOTU_07916594
69_37	69_B2_103_L0_KapK-12-1-37	IMGVR_UViG_3300045988_034494	red	0.1	1	10		1	99.2444		99.2444	99.2444	88.4581	31.295	0.825433	0.068881				phrog_25354	unknown function		Bacteria:3	Host-associated;Mammals: Human;Digestive system;Large intestine	d__Bacteria;p__Bacteroidota;c__Bacteroidia;o__Bacteroidales;f__Bacteroidaceae;g__Bacteroides;	https://img.jgi.doe.gov/cgi-bin/m/main.cgi?section=TaxonDetail&page=taxonDetail&taxon_oid=3300045988	d__Viruses	l__Monodnaviria	k__Sangervirae	p__Phixviricota	c__Malgrandaviricetes	o__Petitvirales	f__Microviridae	g__Microviridae	s__Microviridae vOTU_07947375
69_37	69_B2_103_L0_KapK-12-1-37	IMGVR_UViG_3300045988_172684	red	0.111111	2	18			1.73496	0.071774	1.73496	3.46992	90.4167	13.3664	0.74	0.0410822								Host-associated;Mammals: Human;Digestive system;Large intestine	d__Bacteria;p__Firmicutes;c__Bacilli;o__ML615J-28;;;	https://img.jgi.doe.gov/cgi-bin/m/main.cgi?section=TaxonDetail&page=taxonDetail&taxon_oid=3300045988	d__Viruses	l__Duplodnaviria	k__Heunggongvirae	p__Uroviricota	c__Caudoviricetes	o__Caudoviricetes	f__Caudoviricetes	g__Caudoviricetes	s__Caudoviricetes vOTU_07960973
69_37	69_B2_103_L0_KapK-12-1-37	IMGVR_UViG_3300046147_000017	grey	0.333333	1	3			2.92		2.92	2.92	140.667	40.9919	0.671	0.0155885								Environmental;Aquatic;Marine;Oceanic	;;;;;;	https://img.jgi.doe.gov/cgi-bin/m/main.cgi?section=TaxonDetail&page=taxonDetail&taxon_oid=3300046147	d__Viruses	l__Riboviria	k__Orthornavirae	p__Pisuviricota	c__Pisuviricota	o__Pisuviricota	f__Pisuviricota	g__Pisuviricota	s__Pisuviricota vOTU_00658172
69_37	69_B2_103_L0_KapK-12-1-37	IMGVR_UViG_3300046568_000013	grey	0.333333	1	3			11.3226		11.3226	11.3226	175	21.9512	0.8386	0.142022								Environmental;Terrestrial;Soil;Wetlands	;;;;;;	https://img.jgi.doe.gov/cgi-bin/m/main.cgi?section=TaxonDetail&page=taxonDetail&taxon_oid=3300046568	d__Viruses	l__Riboviria	k__Orthornavirae	p__Pisuviricota	c__Stelpaviricetes	o__Patatavirales	f__Patatavirales	g__Patatavirales	s__Patatavirales vOTU_00664066
69_37	69_B2_103_L0_KapK-12-1-37	IMGVR_UViG_3300046584_000260	grey	0.333333	1	3			2.03571		2.03571	2.03571	117	67.1789	0.802	0.161391								Environmental;Terrestrial;Soil;Wetlands	;;;;;;	https://img.jgi.doe.gov/cgi-bin/m/main.cgi?section=TaxonDetail&page=taxonDetail&taxon_oid=3300046584	d__Viruses	l__Riboviria	k__Orthornavirae	p__Pisuviricota	c__Stelpaviricetes	o__Patatavirales	f__Patatavirales	g__Patatavirales	s__Patatavirales vOTU_00664036
69_37	69_B2_103_L0_KapK-12-1-37	IMGVR_UViG_3300047412_000023	grey	0.25	1	4	1		37.0588		37.0588	37.0588	90.0976	28.4445	0.806341	0.111495	PF05316.15	VAR1	Mitochondrial ribosomal protein (VAR1)					Environmental;Terrestrial;Soil;Unclassified	;;;;;;	https://img.jgi.doe.gov/cgi-bin/m/main.cgi?section=TaxonDetail&page=taxonDetail&taxon_oid=3300047412	d__Viruses	l__Riboviria	k__Orthornavirae	p__Lenarviricota	c__Leviviricetes	o__Leviviricetes	f__Leviviricetes	g__Leviviricetes	s__Leviviricetes vOTU_00668351
69_37	69_B2_103_L0_KapK-12-1-37	IMGVR_UViG_3300049637_000050	red	0.111111	2	18	2	1	1.40722	0.690563	1.40722	2.81444	98.2727	17.4737	0.749341	0.0944206	PF00085.23|PF00075.27	Thioredoxin|RNase_H	Thioredoxin|RNase H	phrog_29958	DNA, RNA and nucleotide metabolism	thioredoxin domain	Bacteria:2	Environmental;Terrestrial;Nest;Insects nest	;;;;;;	https://img.jgi.doe.gov/cgi-bin/m/main.cgi?section=TaxonDetail&page=taxonDetail&taxon_oid=3300049637	d__Viruses	l__Monodnaviria	k__Loebvirae	p__Hofneiviricota	c__Faserviricetes	o__Tubulavirales	f__Inoviridae	g__Inoviridae	s__Inoviridae vOTU_00660423
69_37	69_B2_103_L0_KapK-12-1-37	IMGVR_UViG_3300050683_000012	green	0.4	2	5	1		6.74592	4.64482	6.74592	13.4918	103.405	27.5049	0.802402	0.0482641	PF02423.18	OCD_Mu_crystall	Ornithine cyclodeaminase/mu-crystallin family					Host-associated;Algae;Diatoms;Unclassified	;;;;;;	https://img.jgi.doe.gov/cgi-bin/m/main.cgi?section=TaxonDetail&page=taxonDetail&taxon_oid=3300050683	d__Viruses	l__Riboviria	k__Orthornavirae	p__Duplornaviricota	c__Chrymotiviricetes	o__Ghabrivirales	f__Ghabrivirales	g__Ghabrivirales	s__Ghabrivirales vOTU_00598330
69_37	69_B2_103_L0_KapK-12-1-37	IMGVR_UViG_637000165_000001	red	0.142857	2	14		1	13.6493	3.7044	13.6493	27.2985	110.35	31.1827	0.800861	0.0655988				phrog_8366	unknown function		Bacteria:13	Engineered;Wastewater;Activated Sludge;Unclassified	d__Bacteria;p__Proteobacteria;c__Gammaproteobacteria;o__Burkholderiales;f__Methylophilaceae;g__Methylobacillus;s__Methylobacillus flagellatus	https://img.jgi.doe.gov/cgi-bin/m/main.cgi?section=TaxonDetail&page=taxonDetail&taxon_oid=637000165	d__Viruses	l__Monodnaviria	k__Loebvirae	p__Hofneiviricota	c__Faserviricetes	o__Tubulavirales	f__Inoviridae	g__Inoviridae	s__Inoviridae vOTU_00003007
69_37	69_B2_103_L0_KapK-12-1-37	IMGVR_UViG_638276544_000001	grey	0.2	1	5	1		1.37143		1.37143	1.37143	64.5	6.36396	0.6875	0.0883883	PF08135.14	EPV_E5	Major transforming protein E5 family					;;;	;;;;;;	https://img.jgi.doe.gov/cgi-bin/m/main.cgi?section=TaxonDetail&page=taxonDetail&taxon_oid=638276544	d__Viruses	l__Monodnaviria	k__Shotokuvirae	p__Cossaviricota	c__Papovaviricetes	o__Zurhausenvirales	f__Papillomaviridae	g__Deltapapillomavirus	s__Deltapapillomavirus 3 vOTU_08668765
69_37	69_B2_103_L0_KapK-12-1-37	IMGVR_UViG_650716066_000001	red	0.117647	2	17	2	2	7.60041	3.28087	7.60041	15.2008	79.3813	18.8872	0.787081	0.0700817	PF20310.1|PF19575.2	HTH_Tnp_2|HTH_58	Transposon related HTH domain protein|Helix-turn-helix domain	phrog_17819|phrog_27475	unknown function|unknown function	NA|NA	Bacteria:5|Bacteria:3	Engineered;Wastewater;Unclassified;Unclassified	d__Bacteria;p__Proteobacteria;c__Gammaproteobacteria;o__Burkholderiales;f__Nitrosomonadaceae;g__Nitrosomonas;s__Nitrosomonas sp000175095	https://img.jgi.doe.gov/cgi-bin/m/main.cgi?section=TaxonDetail&page=taxonDetail&taxon_oid=650716066	d__Viruses	l__Monodnaviria	k__Loebvirae	p__Hofneiviricota	c__Faserviricetes	o__Tubulavirales	f__Tubulavirales	g__Tubulavirales	s__Tubulavirales vOTU_00003072
69_37	69_B2_103_L0_KapK-12-1-37	vir060	red	0.136364	3	22	2	2	2.50502	2.40196	1.77876	7.51506	94.8687	16.7108	0.775291	0.0576831	PF18516.4|PF08004.14	RuvC_1|DUF1699	RuvC nuclease domain|Protein of unknown function (DUF1699)	phrog_12300|phrog_30638	integration and excision|unknown function	transposase|NA	Bacteria:8|Bacteria:2
69_37	69_B2_103_L0_KapK-12-1-37	vir136	grey	0.333333	1	3			1.54545		1.54545	1.54545	81.5	31.1035	0.893125	0.102915
69_37	69_B2_103_L0_KapK-12-1-37	vir165	red	0.105882	9	85	7	6	5.79965	4.97206	4.61438	52.1969	98.1225	30.8172	0.76412	0.0735958	PF14234.9|PF13277.9|PF00352.24|PF00142.21|PF08210.14|PF02381.21|PF01965.27	DUF4336|YmdB|TBP|Fer4_NifH|APOBEC_N|MraZ|DJ-1_PfpI	Domain of unknown function (DUF4336)|YmdB-like protein|Transcription factor TFIID (or TATA-binding protein, TBP)|4Fe-4S iron sulfur cluster binding proteins, NifH/frxC family|APOBEC-like N-terminal domain|MraZ protein, putative antitoxin-like|DJ-1/PfpI family	phrog_34949|phrog_19408|phrog_9198|phrog_11787|phrog_36746|phrog_5908	unknown function|unknown function|unknown function|other|moron, auxiliary metabolic gene and host takeover|unknown function	NA|NA|NA|DNA methyltransferase|antitoxin from a toxin-antitoxin system|NA	Bacteria:2|Bacteria:4|Bacteria:12|Bacteria:9|Bacteria:2|Bacteria:21
69_37	69_B2_103_L0_KapK-12-1-37	vir198	red	0.125	2	16	2		4.11321	4.08254	4.11321	8.22642	91.6	13.9532	0.77305	0.0764926	PF07747.14|PF10711.12	MTH865|DUF2513	MTH865-like family|Hypothetical protein (DUF2513)
69_37	69_B2_103_L0_KapK-12-1-37	vir291	green	0.715789	68	95	27	13	10.4175	14.9735	8.22352	708.387	82.2219	29.0582	0.891486	0.0701439	PF00589.25|PF17723.4|PF19514.2|PF17207.6|PF03354.18|PF00176.26|PF05876.15|PF20213.1|PF04104.17|PF01896.22|PF04033.15|PF19557.2|PF00176.26|PF19474.2|PF17244.5|PF12694.10|PF00352.24|PF07900.14|PF17825.4|PF02144.19|PF00705.21|PF04973.15|PF04860.15|PF09979.12|PF19774.2|PF20303.1|PF07030.15	Phage_integrase|RHH_8|MobC_2|MCM_OB|TerL_ATPase|SNF2-rel_dom|GpA_ATPase|DUF6573|DNA_primase_lrg|DNA_primase_S|DUF365|DUF6079|SNF2-rel_dom|DUF6011|CDC24_OB3|cpYpsA|TBP|DUF1670|DUF5587|Rad1|PCNA_N|NMN_transporter|Phage_portal|DUF2213|DUF6260|YLATT|Phage_Mu_Gp36	Phage integrase family|Ribbon-Helix-Helix transcriptional regulator family|MobC-like protein|MCM OB domain|Terminase large subunit, ATPase domain|SNF2-related domain|Phage terminase large subunit gpA, ATPase domain|Family of unknown function (DUF6573)|Eukaryotic and archaeal DNA primase, large subunit|DNA primase small subunit|Domain of unknown function (DUF365)|Family of unknown function (DUF6079)|SNF2-related domain|Family of unknown function (DUF6011)|Cell division control protein 24, OB domain 3|Circularly permutated YpsA SLOG family|Transcription factor TFIID (or TATA-binding protein, TBP)|Protein of unknown function (DUF1670)|Family of unknown function (DUF5587)|Repair protein Rad1/Rec1/Rad17|Proliferating cell nuclear antigen, N-terminal domain|Nicotinamide mononucleotide transporter|Phage portal protein|Uncharacterized protein conserved in bacteria (DUF2213)|Family of unknown function (DUF6260)|YEATS-Like-Associating Three TM|Bacteriophage Mu, Gp36	phrog_22274|phrog_26724|phrog_24008|phrog_38717|phrog_23807|phrog_10276|phrog_25989|phrog_4299|phrog_11376|phrog_2450|phrog_12751|phrog_16985|phrog_11893	unknown function|unknown function|DNA, RNA and nucleotide metabolism|unknown function|unknown function|DNA, RNA and nucleotide metabolism|unknown function|unknown function|unknown function|unknown function|unknown function|unknown function|unknown function	NA|NA|helicase|NA|NA|DNA repair protein|NA|NA|NA|NA|NA|NA|NA	Bacteria:3|Bacteria:3|Bacteria:2;unknown:1|Archaea:2|Bacteria:3|Bacteria:10|Bacteria:3|Bacteria:32|Bacteria:9|Bacteria:53;Archaea:7|Bacteria:8|Bacteria:5|Bacteria:8
69_37	69_B2_103_L0_KapK-12-1-37	vir333	red	0.136364	3	22	2		1.92827	2.1979	0.736842	5.78482	84.8	21.1443	0.774956	0.0700974	PF01934.20|PF01909.26	HepT-like|NTP_transf_2	Ribonuclease HepT-like|Nucleotidyltransferase domain
69_37	69_B2_103_L0_KapK-12-1-37	vir400	green	0.666667	2	3	2	1	14.6616	2.77056	14.6616	29.3232	104.366	38.2838	0.770852	0.0787359	PF09538.13|PF00352.24	FYDLN_acid|TBP	Protein of unknown function (FYDLN_acid)|Transcription factor TFIID (or TATA-binding protein, TBP)	phrog_17087	unknown function		Bacteria:5
69_31	69_B2_97_L0_KapK-12-1-31	IMGVR_UViG_2199352012_000071	red	0.125	2	16	1		32.1679	0.152176	32.1679	64.3358	100.795	33.0644	0.723934	0.0791506	PF12002.11	MgsA_C	MgsA AAA+ ATPase C terminal					Engineered;Solid waste;Grass;Composting	;;;;;;	https://img.jgi.doe.gov/cgi-bin/m/main.cgi?section=TaxonDetail&page=taxonDetail&taxon_oid=2199352012	d__Viruses	l__Monodnaviria	k__Loebvirae	p__Hofneiviricota	c__Faserviricetes	o__Tubulavirales	f__Inoviridae	g__Inoviridae	s__Inoviridae vOTU_00693873
69_31	69_B2_97_L0_KapK-12-1-31	IMGVR_UViG_2517287021_000001	red	0.113208	6	53	4	4	74.8391	31.5148	81.2437	449.035	102.347	38.1392	0.818384	0.064096	PF02086.18|PF20307.1|PF10979.11|PF13604.9	MethyltransfD12|divDNAB|DUF2786|AAA_30	D12 class N6 adenine-specific DNA methyltransferase|Divergent DnaB-like ATPase|Protein of unknown function (DUF2786)|AAA domain	phrog_26700|phrog_6357|phrog_2030|phrog_4412	unknown function|unknown function|transcription regulation|DNA, RNA and nucleotide metabolism	NA|NA|transcriptional regulator|exonuclease V	Bacteria:3|Bacteria:19|Bacteria:74|Bacteria:31	;;;	d__Bacteria;p__Proteobacteria;c__Gammaproteobacteria;o__Thiomicrospirales;f__Thiomicrospiraceae;g__Thiomicrorhabdus;s__Thiomicrorhabdus sp000478585	https://img.jgi.doe.gov/cgi-bin/m/main.cgi?section=TaxonDetail&page=taxonDetail&taxon_oid=2517287021	d__Viruses	l__Duplodnaviria	k__Heunggongvirae	p__Uroviricota	c__Caudoviricetes	o__Caudoviricetes	f__Caudoviricetes	g__Caudoviricetes	s__Caudoviricetes vOTU_08545868
69_31	69_B2_97_L0_KapK-12-1-31	IMGVR_UViG_2529293220_000004	red	0.105263	2	19	2	2	18.6782	23.4451	18.6782	37.3564	108.336	38.8293	0.762493	0.063939	PF00145.20|PF09035.13	DNA_methylase|Tn916-Xis	C-5 cytosine-specific DNA methylase|Excisionase from transposon Tn916	phrog_5999|phrog_25262	other|unknown function	DNA methyltransferase|NA	Bacteria:21|Bacteria:3	Engineered;Wastewater;Activated Sludge;Unclassified	d__Bacteria;p__Proteobacteria;c__Gammaproteobacteria;o__Burkholderiales;f__Burkholderiaceae;g__Cupriavidus;s__Cupriavidus metallidurans	https://img.jgi.doe.gov/cgi-bin/m/main.cgi?section=TaxonDetail&page=taxonDetail&taxon_oid=2529293220	d__Viruses	l__Monodnaviria	k__Loebvirae	p__Hofneiviricota	c__Faserviricetes	o__Tubulavirales	f__Inoviridae	g__Inoviridae	s__Inoviridae vOTU_00001905
69_31	69_B2_97_L0_KapK-12-1-31	IMGVR_UViG_2531839224_000001	red	0.136364	3	22	3	2	4.36137	2.42484	4.87097	13.0841	98.8791	28.9168	0.718396	0.0576246	PF05015.16|PF14384.9|PF04365.16	HigB-like_toxin|BrnA_antitoxin|BrnT_toxin	RelE-like toxin of type II toxin-antitoxin system HigB|BrnA antitoxin of type II toxin-antitoxin system|Ribonuclease toxin, BrnT, of type II toxin-antitoxin system	phrog_1213|phrog_30665	moron, auxiliary metabolic gene and host takeover|unknown function	RelE-like toxin|NA	Bacteria:120;Archaea:4|Bacteria:2	Environmental;Terrestrial;Soil;Unclassified	d__Bacteria;p__Proteobacteria;c__Gammaproteobacteria;o__Pseudomonadales;f__Pseudomonadaceae;g__Pseudomonas_F;s__Pseudomonas_F furukawaii	https://img.jgi.doe.gov/cgi-bin/m/main.cgi?section=TaxonDetail&page=taxonDetail&taxon_oid=2531839224	d__Viruses	l__Monodnaviria	k__Loebvirae	p__Hofneiviricota	c__Faserviricetes	o__Tubulavirales	f__Inoviridae	g__Inoviridae	s__Inoviridae vOTU_00001915
69_31	69_B2_97_L0_KapK-12-1-31	IMGVR_UViG_2537561933_000001	red	0.1	1	10		1	1.65854		1.65854	1.65854	117	4.24264	0.681	0.0339411				phrog_5435	unknown function		Bacteria:24	Host-associated;Human;Digestive system;Large intestine	d__Bacteria;p__Proteobacteria;c__Gammaproteobacteria;o__Enterobacterales;f__Enterobacteriaceae;g__Escherichia;s__Escherichia coli	https://img.jgi.doe.gov/cgi-bin/m/main.cgi?section=TaxonDetail&page=taxonDetail&taxon_oid=2537561933	d__Viruses	l__Monodnaviria	k__Loebvirae	p__Hofneiviricota	c__Faserviricetes	o__Tubulavirales	f__Inoviridae	g__Inoviridae	s__Inoviridae vOTU_00001958
69_31	69_B2_97_L0_KapK-12-1-31	IMGVR_UViG_2551306390_000001	red	0.1	1	10	1		7.25641		7.25641	7.25641	107.062	42.0337	0.717656	0.062653	PF13664.9	DUF4149	Domain of unknown function (DUF4149)					Engineered;Wastewater;Unclassified;Unclassified	d__Bacteria;p__Proteobacteria;c__Gammaproteobacteria;o__Burkholderiales;f__Burkholderiaceae;g__Comamonas;s__Comamonas tsuruhatensis	https://img.jgi.doe.gov/cgi-bin/m/main.cgi?section=TaxonDetail&page=taxonDetail&taxon_oid=2551306390	d__Viruses	l__Monodnaviria	k__Loebvirae	p__Hofneiviricota	c__Faserviricetes	o__Tubulavirales	f__Inoviridae	g__Inoviridae	s__Inoviridae vOTU_00002026
69_31	69_B2_97_L0_KapK-12-1-31	IMGVR_UViG_2561511210_000002	red	0.103093	10	97	3	10	10.4596	9.33599	12	104.596	91.0435	31.8974	0.794408	0.108545	PF02914.18|PF02914.18|PF06782.14	DDE_2|DDE_2|UPF0236	Bacteriophage Mu transposase|Bacteriophage Mu transposase|Uncharacterised protein family (UPF0236)	phrog_4869|phrog_17819|phrog_4869|phrog_4869|phrog_17819|phrog_4869|phrog_4869|phrog_4869|phrog_4869|phrog_11688	unknown function|unknown function|unknown function|unknown function|unknown function|unknown function|unknown function|unknown function|unknown function|integration and excision	NA|NA|NA|NA|NA|NA|NA|NA|NA|transposase	Bacteria:27|Bacteria:5|Bacteria:27|Bacteria:27|Bacteria:5|Bacteria:27|Bacteria:27|Bacteria:27|Bacteria:27|Bacteria:9	Host-associated;Human;Unclassified;Unclassified	d__Bacteria;p__Actinobacteriota;c__Actinomycetia;o__Mycobacteriales;f__Mycobacteriaceae;g__Mycobacterium;s__Mycobacterium abscessus	https://img.jgi.doe.gov/cgi-bin/m/main.cgi?section=TaxonDetail&page=taxonDetail&taxon_oid=2561511210	d__Viruses	l__Duplodnaviria	k__Heunggongvirae	p__Uroviricota	c__Caudoviricetes	o__Caudoviricetes	f__Caudoviricetes	g__Caudoviricetes	s__Caudoviricetes vOTU_08551356
69_31	69_B2_97_L0_KapK-12-1-31	IMGVR_UViG_2561511242_000001	red	0.117647	2	17	2	2	11.1825	10.1127	11.1825	22.3651	97.3156	35.9078	0.75577	0.0732013	PF05016.18|PF04221.15	ParE_toxin|RelB	ParE toxin of type II toxin-antitoxin system, parDE|RelB antitoxin	phrog_5232|phrog_25976	moron, auxiliary metabolic gene and host takeover|unknown function	toxin|NA	Bacteria:25|Bacteria:3	Host-associated;Plants;Unclassified;Unclassified	d__Bacteria;p__Proteobacteria;c__Gammaproteobacteria;o__Burkholderiales;f__Burkholderiaceae;g__Ralstonia;s__Ralstonia pseudosolanacearum	https://img.jgi.doe.gov/cgi-bin/m/main.cgi?section=TaxonDetail&page=taxonDetail&taxon_oid=2561511242	d__Viruses	l__Monodnaviria	k__Loebvirae	p__Hofneiviricota	c__Faserviricetes	o__Tubulavirales	f__Inoviridae	g__Inoviridae	s__Inoviridae vOTU_00002069
69_31	69_B2_97_L0_KapK-12-1-31	IMGVR_UViG_2574180442_000001	red	0.1	1	10			47.2727		47.2727	47.2727	91.5388	32.8374	0.790861	0.0846518								Engineered;Biotransformation;Unclassified;Unclassified	d__Bacteria;p__Proteobacteria;c__Gammaproteobacteria;o__Burkholderiales;f__Burkholderiaceae;g__Comamonas;	https://img.jgi.doe.gov/cgi-bin/m/main.cgi?section=TaxonDetail&page=taxonDetail&taxon_oid=2574180442	d__Viruses	l__Monodnaviria	k__Loebvirae	p__Hofneiviricota	c__Faserviricetes	o__Tubulavirales	f__Inoviridae	g__Inoviridae	s__Inoviridae vOTU_00002165
69_31	69_B2_97_L0_KapK-12-1-31	IMGVR_UViG_2582580594_000001	green	0.254237	15	59	6	7	2.4552	3.86125	1.03684	36.8281	76.6003	20.0175	0.925918	0.0490814	PF07183.14|PF10876.11|PF18352.4|PF10934.11|PF00142.21|PF01545.24	DUF1403|Phage_TAC_9|Gp138_N|DUF2634|Fer4_NifH|Cation_efflux	Protein of unknown function (DUF1403)|Phage tail assembly chaperone protein, TAC|Phage protein Gp138 N-terminal domain|Protein of unknown function (DUF2634)|4Fe-4S iron sulfur cluster binding proteins, NifH/frxC family|Cation efflux family	phrog_5978|phrog_37482|phrog_9992|phrog_34329|phrog_18617|phrog_19408|phrog_7308	unknown function|unknown function|tail|unknown function|unknown function|unknown function|moron, auxiliary metabolic gene and host takeover	NA|NA|baseplate assembly protein|NA|NA|NA|cation efflux protein	Bacteria:21|Bacteria:2|Bacteria:10|Bacteria:2|Bacteria:5|Bacteria:4|Bacteria:16	Environmental;Aquatic;Freshwater;Lake	;;;;;;	https://img.jgi.doe.gov/cgi-bin/m/main.cgi?section=TaxonDetail&page=taxonDetail&taxon_oid=2582580594	d__Viruses	l__Duplodnaviria	k__Heunggongvirae	p__Uroviricota	c__Caudoviricetes	o__Caudoviricetes	f__Caudoviricetes	g__Caudoviricetes	s__Caudoviricetes vOTU_00953658
69_31	69_B2_97_L0_KapK-12-1-31	IMGVR_UViG_2585427722_000007	green	0.272727	24	88	14	9	9.81432	9.28648	7.73956	235.544	85.3338	30.3086	0.853613	0.0690152	PF02016.18|PF00589.25|PF07825.14|PF16473.8|PF05565.14|PF00476.23|PF00176.26|PF13203.9|PF11348.11|PF01057.20|PF16510.8|PF19821.2|PF11351.11|PF16542.8	Peptidase_S66|Phage_integrase|Exc|Rv2179c-like|Sipho_Gp157|DNA_pol_A|SNF2-rel_dom|DUF2201_N|DUF3150|Parvo_NS1|P22_portal|Phage_capsid_2|GTA_holin_3TM|PNKP_ligase	LD-carboxypeptidase N-terminal domain|Phage integrase family|Excisionase-like protein|3'-5' exoribonuclease Rv2179c-like domain|Siphovirus Gp157|DNA polymerase family A|SNF2-related domain|Putative metallopeptidase domain|Protein of unknown function (DUF3150)|Parvovirus non-structural protein NS1|Phage P22-like portal protein|Phage capsid protein|Holin of 3TMs, for gene-transfer release|PNKP adenylyltransferase domain, ligase domain	phrog_6292|phrog_15424|phrog_1864|phrog_14078|phrog_10285|phrog_29996|phrog_16950|phrog_14911|phrog_13784	unknown function|unknown function|unknown function|unknown function|DNA, RNA and nucleotide metabolism|unknown function|DNA, RNA and nucleotide metabolism|unknown function|unknown function	NA|NA|NA|NA|DNA polymerase|NA|DNA primase|NA|NA	Bacteria:19|Bacteria:6|Bacteria:81|Bacteria:7|Bacteria:10|Bacteria:2|Bacteria:5|Bacteria:6|Bacteria:7	;;;	d__Bacteria;p__Proteobacteria;c__Gammaproteobacteria;o__Burkholderiales;f__Burkholderiaceae;g__AVCC01;s__AVCC01 sp000622895	https://img.jgi.doe.gov/cgi-bin/m/main.cgi?section=TaxonDetail&page=taxonDetail&taxon_oid=2585427722	d__Viruses	l__Duplodnaviria	k__Heunggongvirae	p__Uroviricota	c__Caudoviricetes	o__Caudoviricetes	f__Caudoviricetes	g__Caudoviricetes	s__Caudoviricetes vOTU_08530832
69_31	69_B2_97_L0_KapK-12-1-31	IMGVR_UViG_2585427722_000008	red	0.164179	11	67	7	9	13.5976	11.6434	9.58047	149.574	95.1543	35.7386	0.848082	0.0663822	PF20387.1|PF20387.1|PF19821.2|PF16510.8|PF06892.14|PF08667.13|PF04381.15	DUF6682|DUF6682|Phage_capsid_2|P22_portal|Phage_CP76|BetR|RdgC	Family of unknown function (DUF6682)|Family of unknown function (DUF6682)|Phage capsid protein|Phage P22-like portal protein|Phage regulatory protein CII (CP76)|BetR domain|Putative exonuclease, RdgC	phrog_23184|phrog_19474|phrog_13784|phrog_10114|phrog_14911|phrog_33083|phrog_25161|phrog_2339|phrog_13439	unknown function|unknown function|unknown function|unknown function|unknown function|lysis|unknown function|DNA, RNA and nucleotide metabolism|unknown function	NA|NA|NA|NA|NA|endolysin|NA|HTH DNA binding protein|NA	Bacteria:3|Bacteria:4|Bacteria:7|Bacteria:10|Bacteria:6|Bacteria:2|Bacteria:3|Bacteria:64|Bacteria:7	;;;	d__Bacteria;p__Proteobacteria;c__Gammaproteobacteria;o__Burkholderiales;f__Burkholderiaceae;g__AVCC01;s__AVCC01 sp000622895	https://img.jgi.doe.gov/cgi-bin/m/main.cgi?section=TaxonDetail&page=taxonDetail&taxon_oid=2585427722	d__Viruses	l__Duplodnaviria	k__Heunggongvirae	p__Uroviricota	c__Caudoviricetes	o__Caudoviricetes	f__Caudoviricetes	g__Caudoviricetes	s__Caudoviricetes vOTU_08530833
69_31	69_B2_97_L0_KapK-12-1-31	IMGVR_UViG_2588254085_000001	grey	0.2	1	5	1		28.6827		28.6827	28.6827	97.4343	31.0602	0.788475	0.0811467	PF11762.11	Arabinose_Iso_C	L-arabinose isomerase C-terminal domain					;;;	d__Bacteria;p__Bacteroidota;c__Bacteroidia;o__Bacteroidales;f__Tannerellaceae;g__Parabacteroides;s__Parabacteroides distasonis	https://img.jgi.doe.gov/cgi-bin/m/main.cgi?section=TaxonDetail&page=taxonDetail&taxon_oid=2588254085	d__Viruses	l__Monodnaviria	k__Sangervirae	p__Phixviricota	c__Malgrandaviricetes	o__Petitvirales	f__Microviridae	g__Microviridae	s__Microviridae vOTU_00231882
69_31	69_B2_97_L0_KapK-12-1-31	IMGVR_UViG_2597490069_000001	grey	0.5	1	2			1.36		1.36	1.36	70.5	3.53553	0.8415	0.0120208								;;;	;;;;;;	https://img.jgi.doe.gov/cgi-bin/m/main.cgi?section=TaxonDetail&page=taxonDetail&taxon_oid=2597490069	d__Viruses	l__Riboviria	k__Orthornavirae	p__Pisuviricota	c__Duplopiviricetes	o__Durnavirales	f__Hypoviridae	g__Hypoviridae	s__Hypoviridae vOTU_08667424
69_31	69_B2_97_L0_KapK-12-1-31	IMGVR_UViG_2602042026_000001	red	0.125	8	64	4	5	1.13739	0.418109	0.954608	9.09914	78.1004	20.6577	0.913339	0.0417858	PF05100.15|PF03864.18|PF06810.14|PF07183.14	Phage_tail_L|Phage_cap_E|Phage_GP20|DUF1403	Phage minor tail protein L|Phage major capsid protein E|Phage minor structural protein GP20|Protein of unknown function (DUF1403)	phrog_4105|phrog_2913|phrog_6281|phrog_30153|phrog_11900	unknown function|other|unknown function|unknown function|unknown function	NA|glycoside hydrolase|NA|NA|NA	Bacteria:34|Bacteria:49|Bacteria:19|Bacteria:2|Bacteria:8	;;;	d__Bacteria;p__Firmicutes_C;c__Negativicutes;o__Selenomonadales;f__Selenomonadaceae;g__Propionispira;s__Propionispira arboris	https://img.jgi.doe.gov/cgi-bin/m/main.cgi?section=TaxonDetail&page=taxonDetail&taxon_oid=2602042026	d__Viruses	l__Duplodnaviria	k__Heunggongvirae	p__Uroviricota	c__Caudoviricetes	o__Caudoviricetes	f__Caudoviricetes	g__Caudoviricetes	s__Caudoviricetes vOTU_08520480
69_31	69_B2_97_L0_KapK-12-1-31	IMGVR_UViG_2617270740_000001	red	0.107143	3	28	2		6.65847	6.17778	5.54247	19.9754	100.204	22.6322	0.69177	0.0658184	PF00118.27|PF00166.24	Cpn60_TCP1|Cpn10	TCP-1/cpn60 chaperonin family|Chaperonin 10 Kd subunit					;;;	d__Bacteria;p__Firmicutes;c__Bacilli;o__Bacillales;f__Bacillaceae_H;g__Priestia;s__Priestia flexa	https://img.jgi.doe.gov/cgi-bin/m/main.cgi?section=TaxonDetail&page=taxonDetail&taxon_oid=2617270740	d__Viruses	l__Duplodnaviria	k__Heunggongvirae	p__Uroviricota	c__Caudoviricetes	o__Caudoviricetes	f__Caudoviricetes	g__Caudoviricetes	s__Caudoviricetes vOTU_00233694
69_31	69_B2_97_L0_KapK-12-1-31	IMGVR_UViG_2617271244_000001	red	0.175439	10	57	5	5	1.39155	0.553733	1.0992	13.9155	75.8813	21.3523	0.964422	0.0406812	PF09979.12|PF10876.11|PF10934.11|PF00142.21|PF03796.18	DUF2213|Phage_TAC_9|DUF2634|Fer4_NifH|DnaB_C	Uncharacterized protein conserved in bacteria (DUF2213)|Phage tail assembly chaperone protein, TAC|Protein of unknown function (DUF2634)|4Fe-4S iron sulfur cluster binding proteins, NifH/frxC family|DnaB-like helicase C terminal domain	phrog_16985|phrog_34329|phrog_19408|phrog_11530|phrog_8008	unknown function|unknown function|unknown function|unknown function|DNA, RNA and nucleotide metabolism	NA|NA|NA|NA|DNA binding protein	Bacteria:5|Bacteria:2|Bacteria:4|Bacteria:9|Bacteria:14	;;;	d__Bacteria;p__Chlamydiota;c__Chlamydiia;o__Chlamydiales;f__Parachlamydiaceae;g__Protochlamydia;s__Protochlamydia naegleriophila	https://img.jgi.doe.gov/cgi-bin/m/main.cgi?section=TaxonDetail&page=taxonDetail&taxon_oid=2617271244	d__Viruses	l__Duplodnaviria	k__Heunggongvirae	p__Uroviricota	c__Caudoviricetes	o__Caudoviricetes	f__Caudoviricetes	g__Caudoviricetes	s__Caudoviricetes vOTU_00349028
69_31	69_B2_97_L0_KapK-12-1-31	IMGVR_UViG_2627854054_000001	red	0.1	1	10	1	1	1.875		1.875	1.875	75.8571	22.2593	0.789571	0.0744286	PF05973.17	Gp49	Phage derived protein Gp49-like (DUF891)	phrog_2523	unknown function		Bacteria:58	;;;	d__Bacteria;p__Proteobacteria;c__Gammaproteobacteria;o__Burkholderiales;f__Burkholderiaceae;g__Burkholderia;s__Burkholderia humptydooensis	https://img.jgi.doe.gov/cgi-bin/m/main.cgi?section=TaxonDetail&page=taxonDetail&taxon_oid=2627854054	d__Viruses	l__Monodnaviria	k__Loebvirae	p__Hofneiviricota	c__Faserviricetes	o__Tubulavirales	f__Inoviridae	g__Inoviridae	s__Inoviridae vOTU_00002018
69_31	69_B2_97_L0_KapK-12-1-31	IMGVR_UViG_2630968654_000003	red	0.117647	2	17	2		34.3435	34.8695	34.3435	68.687	99.2498	31.9611	0.726742	0.0790639	PF11295.11|PF00075.27	DUF3096|RNase_H	Protein of unknown function (DUF3096)|RNase H					;;;	d__Bacteria;p__Proteobacteria;c__Gammaproteobacteria;o__Burkholderiales;f__Burkholderiaceae;g__Acidovorax_A;s__Acidovorax_A citrulli	https://img.jgi.doe.gov/cgi-bin/m/main.cgi?section=TaxonDetail&page=taxonDetail&taxon_oid=2630968654	d__Viruses	l__Monodnaviria	k__Loebvirae	p__Hofneiviricota	c__Faserviricetes	o__Tubulavirales	f__Inoviridae	g__Inoviridae	s__Inoviridae vOTU_00002455
69_31	69_B2_97_L0_KapK-12-1-31	IMGVR_UViG_2648501348_000006	red	0.111111	2	18		2	23.0769	0	23.0769	46.1538	79.3548	19.1599	0.813935	0.0807708				phrog_10603|phrog_10603	unknown function|unknown function	NA|NA	Bacteria:10|Bacteria:10	;;;	d__Bacteria;p__Firmicutes;c__Bacilli;o__Mycoplasmatales;f__Mycoplasmataceae;g__Spiroplasma;s__Spiroplasma poulsonii	https://img.jgi.doe.gov/cgi-bin/m/main.cgi?section=TaxonDetail&page=taxonDetail&taxon_oid=2648501348	d__Viruses	l__Duplodnaviria	k__Heunggongvirae	p__Uroviricota	c__Caudoviricetes	o__Caudoviricetes	f__Caudoviricetes	g__Caudoviricetes	s__Caudoviricetes vOTU_00002578
69_31	69_B2_97_L0_KapK-12-1-31	IMGVR_UViG_2654587799_000001	red	0.1	1	10	1	1	0.715976		0.715976	0.715976	114	31.3794	0.71525	0.0582659	PF18742.4	DpnII-MboI	REase_DpnII-MboI	phrog_29450	unknown function		Bacteria:2	;;;	d__Bacteria;p__Proteobacteria;c__Gammaproteobacteria;o__Enterobacterales;f__Enterobacteriaceae;g__Morganella;s__Morganella morganii	https://img.jgi.doe.gov/cgi-bin/m/main.cgi?section=TaxonDetail&page=taxonDetail&taxon_oid=2654587799	d__Viruses	l__Monodnaviria	k__Loebvirae	p__Hofneiviricota	c__Faserviricetes	o__Tubulavirales	f__Inoviridae	g__Inoviridae	s__Inoviridae vOTU_00002623
69_31	69_B2_97_L0_KapK-12-1-31	IMGVR_UViG_2654588016_000002	red	0.105263	2	19	2	2	11.7791	13.9651	11.7791	23.5581	93.2079	39.3036	0.79758	0.0878053	PF13612.9|PF13340.9	DDE_Tnp_1_3|DUF4096	Transposase DDE domain|Putative transposase of IS4/5 family (DUF4096)	phrog_10603|phrog_10603	unknown function|unknown function	NA|NA	Bacteria:10|Bacteria:10	Host-associated;Birds;Unclassified;Unclassified	d__Bacteria;p__Proteobacteria;c__Gammaproteobacteria;o__Burkholderiales;f__Burkholderiaceae;g__Pandoraea;s__Pandoraea faecigallinarum	https://img.jgi.doe.gov/cgi-bin/m/main.cgi?section=TaxonDetail&page=taxonDetail&taxon_oid=2654588016	d__Viruses	l__Monodnaviria	k__Loebvirae	p__Hofneiviricota	c__Faserviricetes	o__Tubulavirales	f__Tubulavirales	g__Tubulavirales	s__Tubulavirales vOTU_00002647
69_31	69_B2_97_L0_KapK-12-1-31	IMGVR_UViG_2667527407_000001	green	0.619048	13	21	4	3	4.13369	1.5688	3.89899	53.7379	79.1735	28.213	0.961138	0.0454779	PF00589.25|PF05065.16|PF20441.1|PF13395.9	Phage_integrase|Phage_capsid|TerL_nuclease|HNH_4	Phage integrase family|Phage capsid family|Terminase large subunit, endonuclease domain|HNH endonuclease	phrog_7685|phrog_2263|phrog_2699	integration and excision|head and packaging|head and packaging	integrase|major head protein|terminase large subunit	Bacteria:15|Bacteria:66|Bacteria:53	;;;	d__Bacteria;p__Actinobacteriota;c__Actinomycetia;o__Actinomycetales;f__Microbacteriaceae;g__Cryobacterium;s__Cryobacterium luteum	https://img.jgi.doe.gov/cgi-bin/m/main.cgi?section=TaxonDetail&page=taxonDetail&taxon_oid=2667527407	d__Viruses	l__Duplodnaviria	k__Heunggongvirae	p__Uroviricota	c__Caudoviricetes	o__Caudoviricetes	f__Caudoviricetes	g__Caudoviricetes	s__Caudoviricetes vOTU_08538435
69_31	69_B2_97_L0_KapK-12-1-31	IMGVR_UViG_2667528018_000001	red	0.117647	2	17	2	2	205.784	286.182	205.784	411.569	102.335	43.8402	0.749888	0.09625	PF15738.8|PF02604.22	YafQ_toxin|PhdYeFM_antitox	Bacterial toxin of type II toxin-antitoxin system, YafQ|Antitoxin Phd_YefM, type II toxin-antitoxin system	phrog_1213|phrog_10078	moron, auxiliary metabolic gene and host takeover|unknown function	RelE-like toxin|NA	Bacteria:120;Archaea:4|Bacteria:10	;;;	d__Bacteria;p__Proteobacteria;c__Gammaproteobacteria;o__Pseudomonadales;f__Pseudomonadaceae;g__Pseudomonas_E;s__Pseudomonas_E sp001446935	https://img.jgi.doe.gov/cgi-bin/m/main.cgi?section=TaxonDetail&page=taxonDetail&taxon_oid=2667528018	d__Viruses	l__Monodnaviria	k__Loebvirae	p__Hofneiviricota	c__Faserviricetes	o__Tubulavirales	f__Inoviridae	g__Inoviridae	s__Inoviridae vOTU_00002720
69_31	69_B2_97_L0_KapK-12-1-31	IMGVR_UViG_2710723567_000001	red	0.111111	1	9	1	1	22.1529		22.1529	22.1529	100.949	32.5369	0.853226	0.0824573	PF14279.9	HNH_5	HNH endonuclease	phrog_2323	DNA, RNA and nucleotide metabolism	HNH endonuclease	Bacteria:64	Environmental;Terrestrial;Deep subsurface;Rock core/Sediment	d__Bacteria;p__Proteobacteria;c__Gammaproteobacteria;o__Burkholderiales;f__Burkholderiaceae;g__Hydrogenophaga;	https://img.jgi.doe.gov/cgi-bin/m/main.cgi?section=TaxonDetail&page=taxonDetail&taxon_oid=2710723567	d__Viruses	l__Monodnaviria	k__Loebvirae	p__Hofneiviricota	c__Faserviricetes	o__Tubulavirales	f__Inoviridae	g__Inoviridae	s__Inoviridae vOTU_00000450
69_31	69_B2_97_L0_KapK-12-1-31	IMGVR_UViG_2713896805_000001	red	0.111111	2	18		1	16.4503	15.6267	16.4503	32.9006	103.703	36.8109	0.802005	0.0579837				phrog_23675	unknown function		Bacteria:3	;;;	d__Bacteria;p__Proteobacteria;c__Gammaproteobacteria;o__Burkholderiales;f__Burkholderiaceae;g__Acidovorax;s__Acidovorax sp001411535	https://img.jgi.doe.gov/cgi-bin/m/main.cgi?section=TaxonDetail&page=taxonDetail&taxon_oid=2713896805	d__Viruses	l__Monodnaviria	k__Loebvirae	p__Hofneiviricota	c__Faserviricetes	o__Tubulavirales	f__Inoviridae	g__Inoviridae	s__Inoviridae vOTU_00002903
69_31	69_B2_97_L0_KapK-12-1-31	IMGVR_UViG_2740892189_000001	red	0.107143	6	56	3	4	10.6994	5.1072	13.036	64.1963	99.1483	30.4128	0.787373	0.0585009	PF06576.14|PF03374.17|PF11112.11	DUF1133|ANT|PyocinActivator	Protein of unknown function (DUF1133)|Phage antirepressor protein KilAC domain|Pyocin activator protein PrtN	phrog_11138|phrog_5689|phrog_1300|phrog_5060	unknown function|unknown function|integration and excision|transcription regulation	NA|NA|excisionase|anti-repressor Ant	Bacteria:9|Bacteria:23|Bacteria:115|Bacteria:26	;;;	d__Bacteria;p__Proteobacteria;c__Gammaproteobacteria;o__Pseudomonadales;f__Oleiphilaceae;g__Marinobacter;s__Marinobacter hydrocarbonoclasticus	https://img.jgi.doe.gov/cgi-bin/m/main.cgi?section=TaxonDetail&page=taxonDetail&taxon_oid=2740892189	d__Viruses	l__Duplodnaviria	k__Heunggongvirae	p__Uroviricota	c__Caudoviricetes	o__Caudoviricetes	f__Caudoviricetes	g__Caudoviricetes	s__Caudoviricetes vOTU_08520357
69_31	69_B2_97_L0_KapK-12-1-31	IMGVR_UViG_2757320695_000001	yellow	0.208955	14	67	9	6	1.62189	0.835255	1.53421	22.7064	84.2282	22.5567	0.797886	0.0765537	PF12671.10|PF05100.15|PF09343.13|PF01555.21|PF12244.11|PF19570.2|PF20121.2|PF13479.9|PF11149.11	Amidase_6|Phage_tail_L|DUF2460|N6_N4_Mtase|DUF3606|DUF6088|DUF6511|AAA_24|DUF2924	Putative amidase domain|Phage minor tail protein L|Conserved hypothetical protein 2217 (DUF2460)|DNA methylase|Protein of unknown function (DUF3606)|Family of unknown function (DUF6088)|Family of unknown function (DUF6511)|AAA domain|Protein of unknown function (DUF2924)	phrog_4271|phrog_12508|phrog_2913|phrog_23085|phrog_10779|phrog_8097	tail|unknown function|other|unknown function|unknown function|DNA, RNA and nucleotide metabolism	tail protein|NA|glycoside hydrolase|NA|NA|exonuclease	Bacteria:32|Bacteria:8|Bacteria:49|Bacteria:3|Bacteria:10|Bacteria:14	;;;	d__Bacteria;p__Proteobacteria;c__Alphaproteobacteria;o__Rhizobiales;f__Xanthobacteraceae;g__Pseudorhodoplanes;s__Pseudorhodoplanes sinuspersici	https://img.jgi.doe.gov/cgi-bin/m/main.cgi?section=TaxonDetail&page=taxonDetail&taxon_oid=2757320695	d__Viruses	l__Duplodnaviria	k__Heunggongvirae	p__Uroviricota	c__Caudoviricetes	o__Caudoviricetes	f__Caudoviricetes	g__Caudoviricetes	s__Caudoviricetes vOTU_08519759
69_31	69_B2_97_L0_KapK-12-1-31	IMGVR_UViG_2802428849_000003	red	0.114286	12	105	6	8	6.2815	3.17772	6.29609	75.3779	99.4722	35.5242	0.812651	0.0826459	PF20441.1|PF05203.19|PF10145.12|PF10013.12|PF00692.22|PF03837.17	TerL_nuclease|Hom_end_hint|PhageMin_Tail|DUF2256|dUTPase|RecT	Terminase large subunit, endonuclease domain|Hom_end-associated Hint|Phage-related minor tail protein|Uncharacterized protein conserved in bacteria (DUF2256)|dUTPase|RecT family	phrog_5909|phrog_16951|phrog_30622|phrog_1272|phrog_23653|phrog_36630|phrog_22529|phrog_34753	head and packaging|unknown function|unknown function|tail|unknown function|unknown function|unknown function|unknown function	terminase large subunit|NA|NA|tail length tape measure protein|NA|NA|NA|NA	Bacteria:21|Bacteria:5|Bacteria:2|Bacteria:117|Bacteria:3|Bacteria:2|Bacteria:3|Bacteria:2	Host-associated;Unclassified;Unclassified;Unclassified	d__Bacteria;p__Firmicutes_A;c__Clostridia;o__Tissierellales;f__Tissierellaceae;g__Tissierella;s__Tissierella praeacuta	https://img.jgi.doe.gov/cgi-bin/m/main.cgi?section=TaxonDetail&page=taxonDetail&taxon_oid=2802428849	d__Viruses	l__Duplodnaviria	k__Heunggongvirae	p__Uroviricota	c__Caudoviricetes	o__Caudoviricetes	f__Caudoviricetes	g__Caudoviricetes	s__Caudoviricetes vOTU_08551143
69_31	69_B2_97_L0_KapK-12-1-31	IMGVR_UViG_2816332262_000001	red	0.118644	7	59	5	4	27.2106	29.2732	23.475	190.474	92.1172	36.981	0.823481	0.0857242	PF03266.18|PF09039.14|PF01695.20|PF01934.20|PF18765.4	NTPase_1|HTH_Tnp_Mu_2|IstB_IS21|HepT-like|Polbeta	NTPase|Mu DNA binding, I gamma subdomain|IstB-like ATP binding protein|Ribonuclease HepT-like|Polymerase beta, Nucleotidyltransferase	phrog_32208|phrog_2610|phrog_27475|phrog_27475	unknown function|unknown function|unknown function|unknown function	NA|NA|NA|NA	Bacteria:2|Bacteria:55|Bacteria:3|Bacteria:3	Engineered;Built environment;Hospital;Unclassified	d__Bacteria;p__Proteobacteria;c__Gammaproteobacteria;o__Burkholderiales;f__Burkholderiaceae;g__Burkholderia;s__Burkholderia vietnamiensis	https://img.jgi.doe.gov/cgi-bin/m/main.cgi?section=TaxonDetail&page=taxonDetail&taxon_oid=2816332262	d__Viruses	l__Duplodnaviria	k__Heunggongvirae	p__Uroviricota	c__Caudoviricetes	o__Caudoviricetes	f__Caudoviricetes	g__Caudoviricetes	s__Caudoviricetes vOTU_00259782
69_31	69_B2_97_L0_KapK-12-1-31	IMGVR_UViG_2818991223_000001	red	0.153846	2	13	2	2	131.618	158.988	131.618	263.237	99.6884	31.7214	0.762089	0.0723451	PF15738.8|PF02604.22	YafQ_toxin|PhdYeFM_antitox	Bacterial toxin of type II toxin-antitoxin system, YafQ|Antitoxin Phd_YefM, type II toxin-antitoxin system	phrog_1213|phrog_10078	moron, auxiliary metabolic gene and host takeover|unknown function	RelE-like toxin|NA	Bacteria:120;Archaea:4|Bacteria:10	Host-associated;Plants;Unclassified;Unclassified	d__Bacteria;p__Proteobacteria;c__Gammaproteobacteria;o__Pseudomonadales;f__Pseudomonadaceae;g__Pseudomonas_E;s__Pseudomonas_E straminea	https://img.jgi.doe.gov/cgi-bin/m/main.cgi?section=TaxonDetail&page=taxonDetail&taxon_oid=2818991223	d__Viruses	l__Monodnaviria	k__Loebvirae	p__Hofneiviricota	c__Faserviricetes	o__Tubulavirales	f__Inoviridae	g__Inoviridae	s__Inoviridae vOTU_08522337
69_31	69_B2_97_L0_KapK-12-1-31	IMGVR_UViG_2852618963_000001	red	0.133333	2	15	2	2	124.05	46.0427	124.05	248.101	107.796	38.4703	0.806073	0.0688507	PF06296.15|PF06892.14	RelE|Phage_CP76	RelE toxin of RelE / RelB toxin-antitoxin system|Phage regulatory protein CII (CP76)	phrog_2523|phrog_2339	unknown function|DNA, RNA and nucleotide metabolism	NA|HTH DNA binding protein	Bacteria:58|Bacteria:64	Host-associated;Plants;Roots;Rhizosphere	d__Bacteria;p__Proteobacteria;c__Gammaproteobacteria;o__Burkholderiales;f__Burkholderiaceae;g__Herbaspirillum;s__Herbaspirillum sp006715495	https://img.jgi.doe.gov/cgi-bin/m/main.cgi?section=TaxonDetail&page=taxonDetail&taxon_oid=2852618963	d__Viruses	l__Monodnaviria	k__Loebvirae	p__Hofneiviricota	c__Faserviricetes	o__Tubulavirales	f__Inoviridae	g__Inoviridae	s__Inoviridae vOTU_08539177
69_31	69_B2_97_L0_KapK-12-1-31	IMGVR_UViG_2885989707_000008	red	0.1	2	20	1	2	8.15	10.8187	8.15	16.3	88.2769	34.5891	0.780312	0.107084	PF06296.15	RelE	RelE toxin of RelE / RelB toxin-antitoxin system	phrog_2523|phrog_2339	unknown function|DNA, RNA and nucleotide metabolism	NA|HTH DNA binding protein	Bacteria:58|Bacteria:64	Host-associated;Plants;Unclassified;Unclassified	d__Bacteria;p__Proteobacteria;c__Gammaproteobacteria;o__Pseudomonadales;f__Pseudomonadaceae;g__Pseudomonas_E;s__Pseudomonas_E sp001945395	https://img.jgi.doe.gov/cgi-bin/m/main.cgi?section=TaxonDetail&page=taxonDetail&taxon_oid=2885989707	d__Viruses	l__Monodnaviria	k__Loebvirae	p__Hofneiviricota	c__Faserviricetes	o__Tubulavirales	f__Inoviridae	g__Inoviridae	s__Inoviridae vOTU_08537669
69_31	69_B2_97_L0_KapK-12-1-31	IMGVR_UViG_2899471745_000002	red	0.178571	10	56	5	9	7.67344	5.98097	5.56111	76.7344	108.355	37.1041	0.791526	0.0656417	PF16754.8|PF06892.14|PF03374.17|PF06892.14|PF06296.15	Pesticin|Phage_CP76|ANT|Phage_CP76|RelE	Bacterial toxin homologue of phage lysozyme, C-term|Phage regulatory protein CII (CP76)|Phage antirepressor protein KilAC domain|Phage regulatory protein CII (CP76)|RelE toxin of RelE / RelB toxin-antitoxin system	phrog_1152|phrog_33534|phrog_23635|phrog_8008|phrog_2967|phrog_3282|phrog_5689|phrog_2339|phrog_2523	lysis|unknown function|unknown function|DNA, RNA and nucleotide metabolism|transcription regulation|transcription regulation|unknown function|DNA, RNA and nucleotide metabolism|unknown function	Rz-like spanin|NA|NA|DNA binding protein|transcriptional regulator|sigma factor|NA|HTH DNA binding protein|NA	Bacteria:131|Bacteria:2|Bacteria:3|Bacteria:14|Bacteria:49|Bacteria:44|Bacteria:23|Bacteria:64|Bacteria:58	;;;	d__Bacteria;p__Proteobacteria;c__Gammaproteobacteria;o__Pseudomonadales;f__Oleiphilaceae;g__Marinobacter;s__Marinobacter shengliensis	https://img.jgi.doe.gov/cgi-bin/m/main.cgi?section=TaxonDetail&page=taxonDetail&taxon_oid=2899471745	d__Viruses	l__Duplodnaviria	k__Heunggongvirae	p__Uroviricota	c__Caudoviricetes	o__Caudoviricetes	f__Caudoviricetes	g__Caudoviricetes	s__Caudoviricetes vOTU_08551753
69_31	69_B2_97_L0_KapK-12-1-31	IMGVR_UViG_2908008560_000001	red	0.142857	2	14	2	2	24.8109	32.5046	24.8109	49.6219	79.1093	27.4792	0.825545	0.0933466	PF20310.1|PF07592.14	HTH_Tnp_2|DDE_Tnp_ISAZ013	Transposon related HTH domain protein|Rhodopirellula transposase DDE domain	phrog_17819|phrog_4869	unknown function|unknown function	NA|NA	Bacteria:5|Bacteria:27	;;;	d__Bacteria;p__Proteobacteria;c__Gammaproteobacteria;o__Xanthomonadales;f__Xanthomonadaceae;g__Xanthomonas;s__Xanthomonas cissicola	https://img.jgi.doe.gov/cgi-bin/m/main.cgi?section=TaxonDetail&page=taxonDetail&taxon_oid=2908008560	d__Viruses	l__Monodnaviria	k__Loebvirae	p__Hofneiviricota	c__Faserviricetes	o__Tubulavirales	f__Inoviridae	g__Inoviridae	s__Inoviridae vOTU_08540718
69_31	69_B2_97_L0_KapK-12-1-31	IMGVR_UViG_2911975310_000001	red	0.105263	2	19	1	2	35.8082	18.646	35.8082	71.6163	91.2901	32.0662	0.81772	0.0794203	PF02914.18	DDE_2	Bacteriophage Mu transposase	phrog_2610|phrog_17819	unknown function|unknown function	NA|NA	Bacteria:55|Bacteria:5	;;;	d__Bacteria;p__Proteobacteria;c__Gammaproteobacteria;o__Pseudomonadales;f__Halomonadaceae;g__Halomonas;s__Halomonas sp014263395	https://img.jgi.doe.gov/cgi-bin/m/main.cgi?section=TaxonDetail&page=taxonDetail&taxon_oid=2911975310	d__Viruses	l__Monodnaviria	k__Loebvirae	p__Hofneiviricota	c__Faserviricetes	o__Tubulavirales	f__Inoviridae	g__Inoviridae	s__Inoviridae vOTU_08548973
69_31	69_B2_97_L0_KapK-12-1-31	IMGVR_UViG_2916734906_000001	red	0.111111	3	27	3	3	11.1857	0.847265	11.5479	33.5572	105.593	35.9647	0.740889	0.0893242	PF02914.18|PF05344.14|PF05046.17	DDE_2|DUF746|Img2	Bacteriophage Mu transposase|Domain of Unknown Function (DUF746)|Mitochondrial large subunit ribosomal protein (Img2)	phrog_4869|phrog_17819|phrog_15908	unknown function|unknown function|unknown function	NA|NA|NA	Bacteria:27|Bacteria:5|Bacteria:6	;;;	d__Bacteria;p__Proteobacteria;c__Gammaproteobacteria;o__Enterobacterales;f__Vibrionaceae;g__Vibrio;s__Vibrio anguillarum	https://img.jgi.doe.gov/cgi-bin/m/main.cgi?section=TaxonDetail&page=taxonDetail&taxon_oid=2916734906	d__Viruses	l__Monodnaviria	k__Loebvirae	p__Hofneiviricota	c__Faserviricetes	o__Tubulavirales	f__Inoviridae	g__Inoviridae	s__Inoviridae vOTU_08514268
69_31	69_B2_97_L0_KapK-12-1-31	IMGVR_UViG_2938284875_000001	red	0.1	6	60	1	2	17.5109	13.8139	12.3736	105.065	107.498	36.4816	0.789148	0.0713518	PF01233.22	NMT	Myristoyl-CoA:protein N-myristoyltransferase, N-terminal domain	phrog_11143|phrog_11143	unknown function|unknown function	NA|NA	Bacteria:9|Bacteria:9	;;;	d__Bacteria;p__Bacteroidota;c__Bacteroidia;o__Flavobacteriales;f__Flavobacteriaceae;g__Flavobacterium;s__Flavobacterium psychrophilum	https://img.jgi.doe.gov/cgi-bin/m/main.cgi?section=TaxonDetail&page=taxonDetail&taxon_oid=2938284875	d__Viruses	l__Duplodnaviria	k__Heunggongvirae	p__Uroviricota	c__Caudoviricetes	o__Caudoviricetes	f__Caudoviricetes	g__Caudoviricetes	s__Caudoviricetes vOTU_00270812
69_31	69_B2_97_L0_KapK-12-1-31	IMGVR_UViG_2974634280_000001	red	0.166667	1	6	1	1	2.72036		2.72036	2.72036	59.8542	10.7307	0.87425	0.0846207	PF08283.14	Gemini_AL1_M	Geminivirus rep protein central domain	phrog_14685	unknown function		Bacteria:6	Host-associated;Plants;Unclassified;Unclassified	;;;;;;	https://img.jgi.doe.gov/cgi-bin/m/main.cgi?section=TaxonDetail&page=taxonDetail&taxon_oid=2974634280	d__Viruses	l__Monodnaviria	k__Shotokuvirae	p__Cressdnaviricota	c__Repensiviricetes	o__Geplafuvirales	f__Geminiviridae	g__Begomovirus	s__Jatropha mosaic India virus vOTU_08669042
69_31	69_B2_97_L0_KapK-12-1-31	IMGVR_UViG_3300001594_000460	red	0.111111	1	9			3.7027		3.7027	3.7027	92.9091	42.229	0.832909	0.112675								Engineered;Wastewater;Industrial wastewater;Petrochemical	;;;;;;	https://img.jgi.doe.gov/cgi-bin/m/main.cgi?section=TaxonDetail&page=taxonDetail&taxon_oid=3300001594	d__Viruses	l__Monodnaviria	k__Loebvirae	p__Hofneiviricota	c__Faserviricetes	o__Tubulavirales	f__Inoviridae	g__Inoviridae	s__Inoviridae vOTU_00000380
69_31	69_B2_97_L0_KapK-12-1-31	IMGVR_UViG_3300001809_000402	grey	0.333333	1	3			1.2		1.2	1.2	99	35.3553	0.633	0.046669								Environmental;Aquatic;Freshwater;Wetlands	;;;;;;	https://img.jgi.doe.gov/cgi-bin/m/main.cgi?section=TaxonDetail&page=taxonDetail&taxon_oid=3300001809	d__Viruses	l__Riboviria	k__Orthornavirae	p__Kitrinoviricota	c__Magsaviricetes	o__Nodamuvirales	f__Nodaviridae	g__Nodaviridae	s__Nodaviridae vOTU_00055182
69_31	69_B2_97_L0_KapK-12-1-31	IMGVR_UViG_3300002220_000846	red	0.104167	5	48	4	4	24.163	17.3156	28.1204	120.815	87.7593	30.6862	0.816928	0.0605497	PF06223.15|PF16462.8|PF20441.1|PF05315.14	Phage_tail_T|Phage_TAC_14|TerL_nuclease|ICEA	Minor tail protein T|Phage tail assembly chaperone protein, TAC|Terminase large subunit, endonuclease domain|ICEA Protein	phrog_25875|phrog_16886|phrog_2699|phrog_2323	tail|unknown function|head and packaging|DNA, RNA and nucleotide metabolism	tail assembly chaperone|NA|terminase large subunit|HNH endonuclease	Bacteria:3|Bacteria:5|Bacteria:53|Bacteria:64	Engineered;Wastewater;Industrial wastewater;Petrochemical	;;;;;;	https://img.jgi.doe.gov/cgi-bin/m/main.cgi?section=TaxonDetail&page=taxonDetail&taxon_oid=3300002220	d__Viruses	l__Duplodnaviria	k__Heunggongvirae	p__Uroviricota	c__Caudoviricetes	o__Caudoviricetes	f__Caudoviricetes	g__Caudoviricetes	s__Caudoviricetes vOTU_00770854
69_31	69_B2_97_L0_KapK-12-1-31	IMGVR_UViG_3300002225_000132	green	0.583333	14	24	4	7	35.3939	12.5467	36.8638	495.515	103.762	38.8379	0.838633	0.0684247	PF20441.1|PF05315.14|PF04586.20|PF04860.15	TerL_nuclease|ICEA|Peptidase_S78|Phage_portal	Terminase large subunit, endonuclease domain|ICEA Protein|Caudovirus prohead serine protease|Phage portal protein	phrog_2699|phrog_5493|phrog_28311|phrog_17840|phrog_2323|phrog_2263|phrog_2271	head and packaging|tail|unknown function|connector|DNA, RNA and nucleotide metabolism|head and packaging|head and packaging	terminase large subunit|tail length tape measure protein|NA|tail terminator|HNH endonuclease|major head protein|portal protein	Bacteria:53|Bacteria:23|Bacteria:2|Bacteria:5|Bacteria:64|Bacteria:66|Bacteria:66	Environmental;Aquatic;Marine;Oil seeps	;;;;;;	https://img.jgi.doe.gov/cgi-bin/m/main.cgi?section=TaxonDetail&page=taxonDetail&taxon_oid=3300002225	d__Viruses	l__Duplodnaviria	k__Heunggongvirae	p__Uroviricota	c__Caudoviricetes	o__Caudoviricetes	f__Caudoviricetes	g__Caudoviricetes	s__Caudoviricetes vOTU_08582430
69_31	69_B2_97_L0_KapK-12-1-31	IMGVR_UViG_3300002836_000024	red	0.102041	5	49	4	2	3.29075	3.12354	2.17797	16.4537	94.1997	28.0019	0.821639	0.0602	PF06094.15|PF00589.25|PF12917.10|PF20612.1	GGACT|Phage_integrase|YfbR-like|SHOCT_2	Gamma-glutamyl cyclotransferase, AIG2-like|Phage integrase family|5'-deoxynucleotidase YfbR-like|SHOCT domain	phrog_7685|phrog_2996	integration and excision|unknown function	integrase|NA	Bacteria:15|Bacteria:48	Engineered;Bioreactor;Anaerobic;Biogas	;;;;;;	https://img.jgi.doe.gov/cgi-bin/m/main.cgi?section=TaxonDetail&page=taxonDetail&taxon_oid=3300002836	d__Viruses	l__Duplodnaviria	k__Heunggongvirae	p__Uroviricota	c__Caudoviricetes	o__Caudoviricetes	f__Caudoviricetes	g__Caudoviricetes	s__Caudoviricetes vOTU_08574856
69_31	69_B2_97_L0_KapK-12-1-31	IMGVR_UViG_3300002836_000025	red	0.104167	10	96	8	9	1.58744	1.02287	1.32845	15.8744	98.0463	27.7952	0.807483	0.0598086	PF20612.1|PF11436.11|PF17289.5|PF00589.25|PF16677.8|PF01555.21|PF18903.3|PF13693.9	SHOCT_2|DUF3199|Terminase_6C|Phage_integrase|GP3_package|N6_N4_Mtase|DUF5659|HTH_35	SHOCT domain|Protein of unknown function (DUF3199)|Terminase RNaseH-like domain|Phage integrase family|DNA-packaging protein gp3|DNA methylase|Domain of unknown function (DUF5659)|Winged helix-turn-helix DNA-binding	phrog_2996|phrog_16444|phrog_1161|phrog_30251|phrog_7685|phrog_23444|phrog_23085|phrog_31546|phrog_1529	unknown function|unknown function|connector|head and packaging|integration and excision|head and packaging|unknown function|unknown function|unknown function	NA|NA|head-tail adaptor|terminase large subunit|integrase|terminase small subunit|NA|NA|NA	Bacteria:48|Bacteria:5;unknown:1|Bacteria:129|Bacteria:2|Bacteria:15|Bacteria:3|Bacteria:3|Bacteria:2|Bacteria:98	Engineered;Bioreactor;Anaerobic;Biogas	;;;;;;	https://img.jgi.doe.gov/cgi-bin/m/main.cgi?section=TaxonDetail&page=taxonDetail&taxon_oid=3300002836	d__Viruses	l__Duplodnaviria	k__Heunggongvirae	p__Uroviricota	c__Caudoviricetes	o__Caudoviricetes	f__Caudoviricetes	g__Caudoviricetes	s__Caudoviricetes vOTU_00924601
69_31	69_B2_97_L0_KapK-12-1-31	IMGVR_UViG_3300003187_000123	red	0.166667	2	12	2	1	29.7759	21.0214	29.7759	59.5519	99.8998	33.679	0.793594	0.0969337	PF14403.9|PF03772.19	CP_ATPgrasp_2|Competence	Circularly permuted ATP-grasp type 2|Competence protein	phrog_7043	tail	tail protein	Bacteria:16;Archaea:1	Host-associated;Plants;Roots;Endosphere	;;;;;;	https://img.jgi.doe.gov/cgi-bin/m/main.cgi?section=TaxonDetail&page=taxonDetail&taxon_oid=3300003187	d__Viruses	l__Monodnaviria	k__Loebvirae	p__Hofneiviricota	c__Faserviricetes	o__Tubulavirales	f__Inoviridae	g__Inoviridae	s__Inoviridae vOTU_00001408
69_31	69_B2_97_L0_KapK-12-1-31	IMGVR_UViG_3300003215_000061	red	0.133333	2	15	1	1	65.35	13.6095	65.35	130.7	94.6999	34.3459	0.793165	0.090367	PF00920.24	ILVD_EDD	Dehydratase family	phrog_36206	unknown function		Bacteria:2	Host-associated;Plants;Roots;Endosphere	;;;;;;	https://img.jgi.doe.gov/cgi-bin/m/main.cgi?section=TaxonDetail&page=taxonDetail&taxon_oid=3300003215	d__Viruses	l__Monodnaviria	k__Loebvirae	p__Hofneiviricota	c__Faserviricetes	o__Tubulavirales	f__Inoviridae	g__Inoviridae	s__Inoviridae vOTU_01017875
69_31	69_B2_97_L0_KapK-12-1-31	IMGVR_UViG_3300004788_000433	grey	0.2	1	5			321.033		321.033	321.033	68.7291	16.9704	0.866884	0.0564761								Environmental;Aquatic;Freshwater;Lake	;;;;;;	https://img.jgi.doe.gov/cgi-bin/m/main.cgi?section=TaxonDetail&page=taxonDetail&taxon_oid=3300004788	d__Viruses	l__Riboviria	k__Orthornavirae	p__Kitrinoviricota	c__Tolucaviricetes	o__Tolivirales	f__Tombusviridae	g__Tombusviridae	s__Tombusviridae vOTU_00057140
69_31	69_B2_97_L0_KapK-12-1-31	IMGVR_UViG_3300004789_000063	grey	0.5	1	2	1		16.6772		16.6772	16.6772	73.8796	28.6862	0.910529	0.061421	PF03953.20	Tubulin_C	Tubulin C-terminal domain					Environmental;Aquatic;Freshwater;Lake	;;;;;;	https://img.jgi.doe.gov/cgi-bin/m/main.cgi?section=TaxonDetail&page=taxonDetail&taxon_oid=3300004789	d__Viruses	l__Riboviria	k__Orthornavirae	p__Pisuviricota	c__Duplopiviricetes	o__Durnavirales	f__Partitiviridae	g__Partitiviridae	s__Partitiviridae vOTU_00142310
69_31	69_B2_97_L0_KapK-12-1-31	IMGVR_UViG_3300005095_000111	green	0.416667	20	48	14	13	77.6552	23.9047	74.8421	1553.1	106.521	40.4309	0.831681	0.0753167	PF07030.15|PF04233.17|PF13717.9|PF05069.16|PF04860.15|PF10124.12|PF03237.18|PF09299.14|PF11985.11|PF18925.3|PF11363.11|PF10123.12|PF08765.14|PF02742.18	Phage_Mu_Gp36|Phage_Mu_F|zinc_ribbon_4|Phage_tail_S|Phage_portal|Mu-like_gpT|Terminase_6N|Mu-transpos_C|Phage_Mu_Gp27|DUF5675|DUF3164|Mu-like_Pro|Mor|Fe_dep_repr_C	Bacteriophage Mu, Gp36|Phage Mu protein F like protein|zinc-ribbon domain|Phage virion morphogenesis family|Phage portal protein|Mu-like prophage major head subunit gpT|Terminase large subunit, T4likevirus-type, N-terminal|Mu transposase, C-terminal|Bacteriophage Mu, Gp27|Family of unknown function (DUF5675)|Protein of unknown function (DUF3164)|Mu-like prophage I protein|Mor transcription activator family|Iron dependent repressor, metal binding and dimerisation domain	phrog_11893|phrog_35074|phrog_13084|phrog_2161|phrog_8396|phrog_10231|phrog_29592|phrog_3746|phrog_14727|phrog_1731|phrog_13230|phrog_25961|phrog_2440	unknown function|unknown function|unknown function|unknown function|unknown function|unknown function|unknown function|head and packaging|unknown function|head and packaging|unknown function|unknown function|transcription regulation	NA|NA|NA|NA|NA|NA|NA|terminase large subunit|NA|virion structural protein|NA|NA|transcriptional regulator	Bacteria:8|Bacteria:2|Bacteria:8|Bacteria:70|Bacteria:13|Bacteria:10|Bacteria:2|Bacteria:38|Bacteria:6|Bacteria:87|Bacteria:7|Bacteria:3|Archaea:54;Bacteria:7	Environmental;Aquatic;Marine;Unclassified	;;;;;;	https://img.jgi.doe.gov/cgi-bin/m/main.cgi?section=TaxonDetail&page=taxonDetail&taxon_oid=3300005095	d__Viruses	l__Duplodnaviria	k__Heunggongvirae	p__Uroviricota	c__Caudoviricetes	o__Caudoviricetes	f__Caudoviricetes	g__Caudoviricetes	s__Caudoviricetes vOTU_01132863
69_31	69_B2_97_L0_KapK-12-1-31	IMGVR_UViG_3300005301_000010	red	0.142857	3	21	3	2	97.9153	56.5919	110.867	293.746	104.993	37.0406	0.770103	0.0821917	PF02223.20|PF09115.13|PF01026.24	Thymidylate_kin|DNApol3-delta_C|TatD_DNase	Thymidylate kinase|DNA polymerase III, delta subunit, C terminal|TatD related DNase	phrog_28212|phrog_11838	unknown function|DNA, RNA and nucleotide metabolism	NA|clamp loader of DNA polymerase	Bacteria:2|Archaea:8	Environmental;Aquatic;Deep subsurface;Groundwater	;;;;;;	https://img.jgi.doe.gov/cgi-bin/m/main.cgi?section=TaxonDetail&page=taxonDetail&taxon_oid=3300005301	d__Viruses	l__Monodnaviria	k__Loebvirae	p__Hofneiviricota	c__Faserviricetes	o__Tubulavirales	f__Tubulavirales	g__Tubulavirales	s__Tubulavirales vOTU_00001595
69_31	69_B2_97_L0_KapK-12-1-31	IMGVR_UViG_3300005511_000576	red	0.111111	2	18			102.291	65.6528	102.291	204.581	95.7795	34.6555	0.86657	0.071975								Host-associated;Plants;Roots;Endosphere	;;;;;;	https://img.jgi.doe.gov/cgi-bin/m/main.cgi?section=TaxonDetail&page=taxonDetail&taxon_oid=3300005511	d__Viruses	l__Duplodnaviria	k__Heunggongvirae	p__Uroviricota	c__Caudoviricetes	o__Caudoviricetes	f__Caudoviricetes	g__Caudoviricetes	s__Caudoviricetes vOTU_00004299
69_31	69_B2_97_L0_KapK-12-1-31	IMGVR_UViG_3300006295_000108	red	0.133333	2	15	1	1	0.981818	0.539972	0.981818	1.96364	56.25	0.353553	0.9075	0	PF00702.29	Hydrolase	haloacid dehalogenase-like hydrolase	phrog_1238	moron, auxiliary metabolic gene and host takeover	phosphoheptose isomerase	Bacteria:119;Archaea:2	Host-associated;Human;Digestive system;Oral cavity	d__Bacteria;p__Proteobacteria;c__Gammaproteobacteria;o__Burkholderiales;f__Neisseriaceae;g__Neisseria;	https://img.jgi.doe.gov/cgi-bin/m/main.cgi?section=TaxonDetail&page=taxonDetail&taxon_oid=3300006295	d__Viruses	l__Monodnaviria	k__Loebvirae	p__Hofneiviricota	c__Faserviricetes	o__Tubulavirales	f__Inoviridae	g__Inoviridae	s__Inoviridae vOTU_01406282
69_31	69_B2_97_L0_KapK-12-1-31	IMGVR_UViG_3300006372_000272	grey	0.5	1	2			2.58333		2.58333	2.58333	185.667	18.8768	0.652667	0.0540494								Environmental;Aquatic;Marine;Coastal	;;;;;;	https://img.jgi.doe.gov/cgi-bin/m/main.cgi?section=TaxonDetail&page=taxonDetail&taxon_oid=3300006372	d__Viruses	l__Riboviria	k__Orthornavirae	p__Pisuviricota	c__Pisoniviricetes	o__Picornavirales	f__Dicistroviridae	g__Dicistroviridae	s__Dicistroviridae vOTU_00141967
69_31	69_B2_97_L0_KapK-12-1-31	IMGVR_UViG_3300006944_000023	green	0.3	3	10	2	1	29.7364	33.9471	17.717	89.2093	67.2756	15.6318	0.788465	0.0801804	PF00078.30|PF02914.18	RVT_1|DDE_2	Reverse transcriptase (RNA-dependent DNA polymerase)|Bacteriophage Mu transposase	phrog_2610	unknown function		Bacteria:55	Host-associated;Plants;Roots;Nodule	;;;;;;	https://img.jgi.doe.gov/cgi-bin/m/main.cgi?section=TaxonDetail&page=taxonDetail&taxon_oid=3300006944	d__Viruses	l__Riboviria	k__Pararnavirae	p__Artverviricota	c__Revtraviricetes	o__Ortervirales	f__Metaviridae	g__Metaviridae	s__Metaviridae vOTU_01615310
69_31	69_B2_97_L0_KapK-12-1-31	IMGVR_UViG_3300007240_000065	grey	0.5	1	2			19.8333		19.8333	19.8333	152.909	51.117	0.794227	0.0801623								Engineered;WWTP;Effluent;Algae cultivation tank	;;;;;;	https://img.jgi.doe.gov/cgi-bin/m/main.cgi?section=TaxonDetail&page=taxonDetail&taxon_oid=3300007240	d__Viruses	l__Riboviria	k__Orthornavirae	p__Pisuviricota	c__Pisoniviricetes	o__Picornavirales	f__Picornavirales	g__Picornavirales	s__Picornavirales vOTU_00145411
69_31	69_B2_97_L0_KapK-12-1-31	IMGVR_UViG_3300007241_000190	grey	0.2	1	5			4.61111		4.61111	4.61111	82.4	17.2424	0.717	0.105259								Engineered;WWTP;Effluent;Algae cultivation tank	;;;;;;	https://img.jgi.doe.gov/cgi-bin/m/main.cgi?section=TaxonDetail&page=taxonDetail&taxon_oid=3300007241	d__Viruses	l__Riboviria	k__Orthornavirae	p__Lenarviricota	c__Leviviricetes	o__Leviviricetes	f__Leviviricetes	g__Leviviricetes	s__Leviviricetes vOTU_00317012
69_31	69_B2_97_L0_KapK-12-1-31	IMGVR_UViG_3300008103_000163	red	0.142857	1	7			0.806452		0.806452	0.806452	83	0	0.692	0								Host-associated;Human;Digestive system;Large intestine	d__Bacteria;p__Desulfobacterota_I;c__Desulfovibrionia;o__Desulfovibrionales;f__Desulfovibrionaceae;g__Bilophila;	https://img.jgi.doe.gov/cgi-bin/m/main.cgi?section=TaxonDetail&page=taxonDetail&taxon_oid=3300008103	d__Viruses	l__Monodnaviria	k__Sangervirae	p__Phixviricota	c__Malgrandaviricetes	o__Petitvirales	f__Microviridae	g__Microviridae	s__Microviridae vOTU_01806620
69_31	69_B2_97_L0_KapK-12-1-31	IMGVR_UViG_3300008253_000207	red	0.1	1	10		1	2.38		2.38	2.38	130.5	24.9332	0.62575	0.0348365				phrog_4441	DNA, RNA and nucleotide metabolism	HTH DNA binding protein	Bacteria:31	Environmental;Aquatic;Marine;Cold seeps	;;;;;;	https://img.jgi.doe.gov/cgi-bin/m/main.cgi?section=TaxonDetail&page=taxonDetail&taxon_oid=3300008253	d__Viruses	l__Monodnaviria	k__Loebvirae	p__Hofneiviricota	c__Faserviricetes	o__Tubulavirales	f__Inoviridae	g__Inoviridae	s__Inoviridae vOTU_00001485
69_31	69_B2_97_L0_KapK-12-1-31	IMGVR_UViG_3300008269_000108	red	0.1	1	10	1		3.10811		3.10811	3.10811	67	30.8335	0.815444	0.0913598	PF00113.25	Enolase_C	Enolase, C-terminal TIM barrel domain					Host-associated;Human;Digestive system;Oral cavity	d__Bacteria;p__Bacteroidota;c__Bacteroidia;o__Bacteroidales;f__Bacteroidaceae;g__Prevotella;	https://img.jgi.doe.gov/cgi-bin/m/main.cgi?section=TaxonDetail&page=taxonDetail&taxon_oid=3300008269	d__Viruses	l__Monodnaviria	k__Sangervirae	p__Phixviricota	c__Malgrandaviricetes	o__Petitvirales	f__Microviridae	g__Microviridae	s__Microviridae vOTU_01913860
69_31	69_B2_97_L0_KapK-12-1-31	IMGVR_UViG_3300008278_000159	red	0.142857	2	14	2		149.717	82.4456	149.717	299.435	103.343	38.21	0.777994	0.0912905	PF00290.23|PF02878.19	Trp_syntA|PGM_PMM_I	Tryptophan synthase alpha chain|Phosphoglucomutase/phosphomannomutase, alpha/beta/alpha domain I					Host-associated;Human;Digestive system;Oral cavity	d__Bacteria;p__Proteobacteria;c__Gammaproteobacteria;o__Burkholderiales;f__Neisseriaceae;g__Neisseria;	https://img.jgi.doe.gov/cgi-bin/m/main.cgi?section=TaxonDetail&page=taxonDetail&taxon_oid=3300008278	d__Viruses	l__Monodnaviria	k__Loebvirae	p__Hofneiviricota	c__Faserviricetes	o__Tubulavirales	f__Inoviridae	g__Inoviridae	s__Inoviridae vOTU_00003273
69_31	69_B2_97_L0_KapK-12-1-31	IMGVR_UViG_3300008807_000442	red	0.166667	1	6			0.823529		0.823529	0.823529	93	0	0.8	0								Engineered;Bioreactor;Continuous culture;Marine sediment inoculum	;;;;;;	https://img.jgi.doe.gov/cgi-bin/m/main.cgi?section=TaxonDetail&page=taxonDetail&taxon_oid=3300008807	d__Viruses	l__Monodnaviria	k__Sangervirae	p__Phixviricota	c__Malgrandaviricetes	o__Petitvirales	f__Microviridae	g__Microviridae	s__Microviridae vOTU_01961472
69_31	69_B2_97_L0_KapK-12-1-31	IMGVR_UViG_3300008807_000485	red	0.166667	1	6			2		2	2	118.5	4.94975	0.731	0.0721249								Engineered;Bioreactor;Continuous culture;Marine sediment inoculum	;;;;;;	https://img.jgi.doe.gov/cgi-bin/m/main.cgi?section=TaxonDetail&page=taxonDetail&taxon_oid=3300008807	d__Viruses	l__Monodnaviria	k__Sangervirae	p__Phixviricota	c__Malgrandaviricetes	o__Petitvirales	f__Microviridae	g__Microviridae	s__Microviridae vOTU_01961157
69_31	69_B2_97_L0_KapK-12-1-31	IMGVR_UViG_3300008807_000555	red	0.111111	1	9			0.666667		0.666667	0.666667	79	0	0.842	0								Engineered;Bioreactor;Continuous culture;Marine sediment inoculum	;;;;;;	https://img.jgi.doe.gov/cgi-bin/m/main.cgi?section=TaxonDetail&page=taxonDetail&taxon_oid=3300008807	d__Viruses	l__Monodnaviria	k__Sangervirae	p__Phixviricota	c__Malgrandaviricetes	o__Petitvirales	f__Microviridae	g__Microviridae	s__Microviridae vOTU_01961623
69_31	69_B2_97_L0_KapK-12-1-31	IMGVR_UViG_3300009295_000010	grey	0.333333	1	3			0.727273		0.727273	0.727273	61	0	0.875	0								Engineered;Wastewater;Activated Sludge;Unclassified	;;;;;;	https://img.jgi.doe.gov/cgi-bin/m/main.cgi?section=TaxonDetail&page=taxonDetail&taxon_oid=3300009295	d__Viruses	l__Riboviria	k__Orthornavirae	p__Pisuviricota	c__Pisoniviricetes	o__Picornavirales	f__Picornavirales	g__Picornavirales	s__Picornavirales vOTU_00146098
69_31	69_B2_97_L0_KapK-12-1-31	IMGVR_UViG_3300009345_000039	red	0.1	1	10			1.16216		1.16216	1.16216	57	1.41421	0.6135	0.00777817								Environmental;Aquatic;Marine;Intertidal zone	;;;;;;	https://img.jgi.doe.gov/cgi-bin/m/main.cgi?section=TaxonDetail&page=taxonDetail&taxon_oid=3300009345	d__Viruses	l__Monodnaviria	k__Sangervirae	p__Phixviricota	c__Malgrandaviricetes	o__Petitvirales	f__Microviridae	g__Microviridae	s__Microviridae vOTU_02140895
69_31	69_B2_97_L0_KapK-12-1-31	IMGVR_UViG_3300009586_000131	grey	0.5	1	2			1.92		1.92	1.92	68.75	21.0772	0.8185	0.127532								Environmental;Aquatic;Freshwater;Wetlands	;;;;;;	https://img.jgi.doe.gov/cgi-bin/m/main.cgi?section=TaxonDetail&page=taxonDetail&taxon_oid=3300009586	d__Viruses	l__Riboviria	k__Orthornavirae	p__Pisuviricota	c__Pisoniviricetes	o__Picornavirales	f__Picornavirales	g__Picornavirales	s__Picornavirales vOTU_00146969
69_31	69_B2_97_L0_KapK-12-1-31	IMGVR_UViG_3300009784_000102	red	0.136364	3	22	1	2	6.45721	8.94951	2.05085	19.3716	115.603	21.3526	0.692466	0.0323926	PF15738.8	YafQ_toxin	Bacterial toxin of type II toxin-antitoxin system, YafQ	phrog_2339|phrog_1213	DNA, RNA and nucleotide metabolism|moron, auxiliary metabolic gene and host takeover	HTH DNA binding protein|RelE-like toxin	Bacteria:64|Bacteria:120;Archaea:4	Host-associated;Arthropoda: Insects;Digestive system;Gut	d__Bacteria;p__Proteobacteria;c__Gammaproteobacteria;o__Burkholderiales;f__Rhodocyclaceae;;	https://img.jgi.doe.gov/cgi-bin/m/main.cgi?section=TaxonDetail&page=taxonDetail&taxon_oid=3300009784	d__Viruses	l__Duplodnaviria	k__Heunggongvirae	p__Uroviricota	c__Caudoviricetes	o__Caudoviricetes	f__Caudoviricetes	g__Caudoviricetes	s__Caudoviricetes vOTU_00003628
69_31	69_B2_97_L0_KapK-12-1-31	IMGVR_UViG_3300011009_000076	red	0.111111	1	9			1.34615		1.34615	1.34615	122.5	92.631	0.865	0.190919								Environmental;Aquatic;Marine;Coastal	;;;;;;	https://img.jgi.doe.gov/cgi-bin/m/main.cgi?section=TaxonDetail&page=taxonDetail&taxon_oid=3300011009	d__Viruses	l__Monodnaviria	k__Sangervirae	p__Phixviricota	c__Malgrandaviricetes	o__Petitvirales	f__Petitvirales	g__Petitvirales	s__Petitvirales vOTU_00370176
69_31	69_B2_97_L0_KapK-12-1-31	IMGVR_UViG_3300011313_000002	grey	0.25	1	4	1		154.246		154.246	154.246	102.026	39.6415	0.776452	0.0710594	PF10150.12	RNase_E_G	Ribonuclease E/G family					Environmental;Aquatic;Marine;Oceanic	;;;;;;	https://img.jgi.doe.gov/cgi-bin/m/main.cgi?section=TaxonDetail&page=taxonDetail&taxon_oid=3300011313	d__Viruses	l__Riboviria	k__Orthornavirae	p__Lenarviricota	c__Leviviricetes	o__Leviviricetes	f__Leviviricetes	g__Leviviricetes	s__Leviviricetes vOTU_00373657
69_31	69_B2_97_L0_KapK-12-1-31	IMGVR_UViG_3300011761_000006	red	0.166667	3	18	3	1	92.5807	109.105	53.8707	277.742	96.3829	36.8645	0.79407	0.0983433	PF00903.28|PF06968.16|PF13561.9	Glyoxalase|BATS|adh_short_C2	Glyoxalase/Bleomycin resistance protein/Dioxygenase superfamily|Biotin and Thiamin Synthesis associated domain|Enoyl-(Acyl carrier protein) reductase	phrog_14937	unknown function		Bacteria:6	Engineered;Built environment;City;Subway	d__Bacteria;p__Proteobacteria;c__Gammaproteobacteria;o__Burkholderiales;f__Burkholderiaceae;g__Diaphorobacter;	https://img.jgi.doe.gov/cgi-bin/m/main.cgi?section=TaxonDetail&page=taxonDetail&taxon_oid=3300011761	d__Viruses	l__Monodnaviria	k__Loebvirae	p__Hofneiviricota	c__Faserviricetes	o__Tubulavirales	f__Inoviridae	g__Inoviridae	s__Inoviridae vOTU_00003867
69_31	69_B2_97_L0_KapK-12-1-31	IMGVR_UViG_3300011981_000131	red	0.142857	2	14	2	1	43.0996	55.0278	43.0996	86.1992	94.2282	32.6653	0.759273	0.0925562	PF00171.25|PF02866.21	Aldedh|Ldh_1_C	Aldehyde dehydrogenase family|lactate/malate dehydrogenase, alpha/beta C-terminal domain	phrog_15577	unknown function		Bacteria:6	Host-associated;Mammals: Human;Digestive system;Oral cavity	d__Bacteria;p__Proteobacteria;c__Gammaproteobacteria;o__Burkholderiales;f__Neisseriaceae;g__Neisseria;	https://img.jgi.doe.gov/cgi-bin/m/main.cgi?section=TaxonDetail&page=taxonDetail&taxon_oid=3300011981	d__Viruses	l__Monodnaviria	k__Loebvirae	p__Hofneiviricota	c__Faserviricetes	o__Tubulavirales	f__Inoviridae	g__Inoviridae	s__Inoviridae vOTU_00000579
69_31	69_B2_97_L0_KapK-12-1-31	IMGVR_UViG_3300011987_000005	green	0.269841	17	63	3	5	4.34094	3.16135	4.24359	73.7959	87.558	29.7338	0.898493	0.0607027	PF02467.19|PF06210.14|PF10738.12	Whib|DUF1003|Lpp-LpqN	Transcription factor WhiB|Protein of unknown function (DUF1003)|Probable lipoprotein LpqN	phrog_22834|phrog_12112|phrog_1532|phrog_2289|phrog_1368	unknown function|transcription regulation|unknown function|DNA, RNA and nucleotide metabolism|transcription regulation	NA|transcriptional regulator WhiB-like|NA|helicase loader|transcriptional regulator	Bacteria:3|Bacteria:8|Bacteria:98|Bacteria:66|Bacteria:109	Environmental;Terrestrial;Soil;Unclassified	;;;;;;	https://img.jgi.doe.gov/cgi-bin/m/main.cgi?section=TaxonDetail&page=taxonDetail&taxon_oid=3300011987	d__Viruses	l__Duplodnaviria	k__Heunggongvirae	p__Uroviricota	c__Caudoviricetes	o__Caudoviricetes	f__Caudoviricetes	g__Caudoviricetes	s__Caudoviricetes vOTU_02625491
69_31	69_B2_97_L0_KapK-12-1-31	IMGVR_UViG_3300012132_000002	red	0.1	1	10		1	34.2708		34.2708	34.2708	69.3253	16.5434	0.803843	0.0920537				phrog_2610	unknown function		Bacteria:55	Host-associated;Fungi;Mycelium;Unclassified	;;;;;;	https://img.jgi.doe.gov/cgi-bin/m/main.cgi?section=TaxonDetail&page=taxonDetail&taxon_oid=3300012132	d__Viruses	l__Riboviria	k__Pararnavirae	p__Artverviricota	c__Revtraviricetes	o__Ortervirales	f__Metaviridae	g__Metaviridae	s__Metaviridae vOTU_02642398
69_31	69_B2_97_L0_KapK-12-1-31	IMGVR_UViG_3300012155_000001	red	0.1	1	10		1	34.2708		34.2708	34.2708	69.3253	16.5434	0.803843	0.0920537				phrog_2610	unknown function		Bacteria:55	Host-associated;Fungi;Mycelium;Unclassified	;;;;;;	https://img.jgi.doe.gov/cgi-bin/m/main.cgi?section=TaxonDetail&page=taxonDetail&taxon_oid=3300012155	d__Viruses	l__Riboviria	k__Pararnavirae	p__Artverviricota	c__Revtraviricetes	o__Ortervirales	f__Metaviridae	g__Metaviridae	s__Metaviridae vOTU_02642398
69_31	69_B2_97_L0_KapK-12-1-31	IMGVR_UViG_3300012179_000205	red	0.142857	1	7			0.9375		0.9375	0.9375	94	0	0.772	0								Environmental;Terrestrial;Soil;Floodplain	;;;;;;	https://img.jgi.doe.gov/cgi-bin/m/main.cgi?section=TaxonDetail&page=taxonDetail&taxon_oid=3300012179	d__Viruses	l__Monodnaviria	k__Sangervirae	p__Phixviricota	c__Malgrandaviricetes	o__Petitvirales	f__Microviridae	g__Microviridae	s__Microviridae vOTU_02242767
69_31	69_B2_97_L0_KapK-12-1-31	IMGVR_UViG_3300012212_000222	grey	0.25	1	4	1	1	142.783		142.783	142.783	105.656	33.1141	0.70683	0.071691	PF09818.12	ABC_ATPase	ATPase of the ABC class	phrog_23675	unknown function		Bacteria:3	Host-associated;Plants;Roots;Rhizosphere	;;;;;;	https://img.jgi.doe.gov/cgi-bin/m/main.cgi?section=TaxonDetail&page=taxonDetail&taxon_oid=3300012212	d__Viruses	l__Riboviria	k__Orthornavirae	p__Lenarviricota	c__Leviviricetes	o__Leviviricetes	f__Leviviricetes	g__Leviviricetes	s__Leviviricetes vOTU_00090050
69_31	69_B2_97_L0_KapK-12-1-31	IMGVR_UViG_3300012386_000107	grey	0.2	1	5	1	1	11.782		11.782	11.782	113	44.7497	0.699239	0.0851104	PF01625.24	PMSR	Peptide methionine sulfoxide reductase	phrog_35155	unknown function		Bacteria:2	Environmental;Terrestrial;Soil;Grasslands	;;;;;;	https://img.jgi.doe.gov/cgi-bin/m/main.cgi?section=TaxonDetail&page=taxonDetail&taxon_oid=3300012386	d__Viruses	l__Riboviria	k__Orthornavirae	p__Lenarviricota	c__Leviviricetes	o__Norzivirales	f__Atkinsviridae	g__Atkinsviridae	s__Atkinsviridae vOTU_00130777
69_31	69_B2_97_L0_KapK-12-1-31	IMGVR_UViG_3300012405_000164	grey	0.5	1	2		1	2.48889		2.48889	2.48889	125	2	0.631667	0.00404145				phrog_28622	unknown function		Bacteria:2	Environmental;Terrestrial;Soil;Grasslands	;;;;;;	https://img.jgi.doe.gov/cgi-bin/m/main.cgi?section=TaxonDetail&page=taxonDetail&taxon_oid=3300012405	d__Viruses	l__Riboviria	k__Orthornavirae	p__Lenarviricota	c__Howeltoviricetes	o__Cryppavirales	f__Cryppavirales	g__Cryppavirales	s__Cryppavirales vOTU_00131062
69_31	69_B2_97_L0_KapK-12-1-31	IMGVR_UViG_3300012524_000174	grey	0.5	1	2			4.25		4.25	4.25	61.3333	15.7056	0.829	0.0956201								Environmental;Aquatic;Marine;Coastal	;;;;;;	https://img.jgi.doe.gov/cgi-bin/m/main.cgi?section=TaxonDetail&page=taxonDetail&taxon_oid=3300012524	d__Viruses	l__Riboviria	k__Orthornavirae	p__Kitrinoviricota	c__Alsuviricetes	o__Martellivirales	f__Martellivirales	g__Martellivirales	s__Martellivirales vOTU_00063515
69_31	69_B2_97_L0_KapK-12-1-31	IMGVR_UViG_3300012680_000014	red	0.111111	1	9	1	1	1.9		1.9	1.9	122	17.2627	0.6155	0.0108474	PF17878.4	ssDBP	Single-stranded DNA-binding protein	phrog_1199	DNA, RNA and nucleotide metabolism	single strand DNA binding protein	Bacteria:126	Environmental;Terrestrial;Soil;Desert	;;;;;;	https://img.jgi.doe.gov/cgi-bin/m/main.cgi?section=TaxonDetail&page=taxonDetail&taxon_oid=3300012680	d__Viruses	l__Monodnaviria	k__Loebvirae	p__Hofneiviricota	c__Faserviricetes	o__Tubulavirales	f__Inoviridae	g__Inoviridae	s__Inoviridae vOTU_00005218
69_31	69_B2_97_L0_KapK-12-1-31	IMGVR_UViG_3300012721_000131	red	0.125	1	8			0.571429		0.571429	0.571429	48	0	0.875	0								Environmental;Aquatic;Freshwater;Lake	;;;;;;	https://img.jgi.doe.gov/cgi-bin/m/main.cgi?section=TaxonDetail&page=taxonDetail&taxon_oid=3300012721	d__Viruses	l__Riboviria	k__Orthornavirae	p__Negarnaviricota	c__Monjiviricetes	o__Mononegavirales	f__Rhabdoviridae	g__Rhabdoviridae	s__Rhabdoviridae vOTU_00139478
69_31	69_B2_97_L0_KapK-12-1-31	IMGVR_UViG_3300012721_000134	red	0.111111	1	9			1.65517		1.65517	1.65517	72.5	10.6066	0.6445	0.0120208								Environmental;Aquatic;Freshwater;Lake	;;;;;;	https://img.jgi.doe.gov/cgi-bin/m/main.cgi?section=TaxonDetail&page=taxonDetail&taxon_oid=3300012721	d__Viruses	l__Riboviria	k__Orthornavirae	p__Kitrinoviricota	c__Kitrinoviricota	o__Kitrinoviricota	f__Kitrinoviricota	g__Kitrinoviricota	s__Kitrinoviricota vOTU_00082868
69_31	69_B2_97_L0_KapK-12-1-31	IMGVR_UViG_3300012942_000044	red	0.105263	12	114	6	6	68.6618	52.2328	51.0077	823.942	151.455	50.88	0.717121	0.0675783	PF02399.18|PF11134.11|PF00166.24|PF20387.1|PF12236.11|PF03237.18	Herpes_ori_bp|Phage_stabilise|Cpn10|DUF6682|Head-tail_con|Terminase_6N	Origin of replication binding protein|Phage stabilisation protein|Chaperonin 10 Kd subunit|Family of unknown function (DUF6682)|Bacteriophage head to tail connecting protein|Terminase large subunit, T4likevirus-type, N-terminal	phrog_37988|phrog_23807|phrog_28581|phrog_12985|phrog_10775|phrog_30251	unknown function|unknown function|unknown function|unknown function|tail|head and packaging	NA|NA|NA|NA|tail protein|terminase large subunit	Bacteria:2|Bacteria:3|Bacteria:2|Bacteria:8|Bacteria:10|Bacteria:2	Engineered;Solid waste;Mixed feedstock;Composting	;;;;;;	https://img.jgi.doe.gov/cgi-bin/m/main.cgi?section=TaxonDetail&page=taxonDetail&taxon_oid=3300012942	d__Viruses	l__Duplodnaviria	k__Heunggongvirae	p__Uroviricota	c__Caudoviricetes	o__Caudoviricetes	f__Caudoviricetes	g__Caudoviricetes	s__Caudoviricetes vOTU_02706238
69_31	69_B2_97_L0_KapK-12-1-31	IMGVR_UViG_3300013907_000001	red	0.111111	1	9			0.709677		0.709677	0.709677	70	0	0.739	0								Host-associated;Mammals;Digestive system;Large intestine	;;;;;;	https://img.jgi.doe.gov/cgi-bin/m/main.cgi?section=TaxonDetail&page=taxonDetail&taxon_oid=3300013907	d__Viruses	l__Monodnaviria	k__Sangervirae	p__Phixviricota	c__Malgrandaviricetes	o__Petitvirales	f__Microviridae	g__Microviridae	s__Microviridae vOTU_02828402
69_31	69_B2_97_L0_KapK-12-1-31	IMGVR_UViG_3300014661_000001	red	0.111111	1	9			0.709677		0.709677	0.709677	70	0	0.739	0								Host-associated;Mammals;Digestive system;Large intestine	;;;;;;	https://img.jgi.doe.gov/cgi-bin/m/main.cgi?section=TaxonDetail&page=taxonDetail&taxon_oid=3300014661	d__Viruses	l__Monodnaviria	k__Sangervirae	p__Phixviricota	c__Malgrandaviricetes	o__Petitvirales	f__Microviridae	g__Microviridae	s__Microviridae vOTU_02828402
69_31	69_B2_97_L0_KapK-12-1-31	IMGVR_UViG_3300015264_000100	red	0.142857	1	7			1.13265		1.13265	1.13265	82	34.5181	0.8106	0.128522								Environmental;Terrestrial;Soil;Vadose zone	;;;;;;	https://img.jgi.doe.gov/cgi-bin/m/main.cgi?section=TaxonDetail&page=taxonDetail&taxon_oid=3300015264	d__Viruses	l__Monodnaviria	k__Sangervirae	p__Phixviricota	c__Malgrandaviricetes	o__Petitvirales	f__Microviridae	g__Microviridae	s__Microviridae vOTU_02942956
69_31	69_B2_97_L0_KapK-12-1-31	IMGVR_UViG_3300015615_000627	red	0.161765	11	68	5	4	4.18279	4.28414	2.56967	46.0107	81.7087	25.9993	0.830673	0.0785125	PF12811.10|PF13350.9|PF07439.14|PF20454.1|PF01555.21	BaxI_1|Y_phosphatase3|DUF1515|GpA_nuclease|N6_N4_Mtase	Bax inhibitor 1 like|Tyrosine phosphatase family|Protein of unknown function (DUF1515)|Terminase large subunit gpA, endonuclease domain|DNA methylase	phrog_31713|phrog_14240|phrog_3028|phrog_23085	unknown function|unknown function|unknown function|unknown function	NA|NA|NA|NA	Bacteria:2|Bacteria:6;Archaea:1|Bacteria:47|Bacteria:3	Engineered;Bioreactor;DHS reactor;Wastewater	;;;;;;	https://img.jgi.doe.gov/cgi-bin/m/main.cgi?section=TaxonDetail&page=taxonDetail&taxon_oid=3300015615	d__Viruses	l__Duplodnaviria	k__Heunggongvirae	p__Uroviricota	c__Caudoviricetes	o__Caudoviricetes	f__Caudoviricetes	g__Caudoviricetes	s__Caudoviricetes vOTU_02970632
69_31	69_B2_97_L0_KapK-12-1-31	IMGVR_UViG_3300016662_000117	red	0.153846	4	26	3	1	31.4031	54.9751	4.85842	125.612	94.2608	35.8059	0.816644	0.100651	PF12727.10|PF01771.20|PF06067.14	PBP_like|Viral_alk_exo|DUF932	PBP superfamily domain|Viral alkaline exonuclease|Domain of unknown function (DUF932)	phrog_7655	DNA, RNA and nucleotide metabolism	RecE-like recombination exonuclease	Bacteria:15	Environmental;Aquatic;Freshwater;Lake	;;;;;;	https://img.jgi.doe.gov/cgi-bin/m/main.cgi?section=TaxonDetail&page=taxonDetail&taxon_oid=3300016662	d__Viruses	l__Duplodnaviria	k__Heunggongvirae	p__Uroviricota	c__Caudoviricetes	o__Caudoviricetes	f__Caudoviricetes	g__Caudoviricetes	s__Caudoviricetes vOTU_02992347
69_31	69_B2_97_L0_KapK-12-1-31	IMGVR_UViG_3300017613_001728	blue	0.333333	1	3			10.125		10.125	10.125	78.5455	18.8221	0.822364	0.115791								Host-associated;Microbial;Bacteria;Unclassified	;;;;;;	https://img.jgi.doe.gov/cgi-bin/m/main.cgi?section=TaxonDetail&page=taxonDetail&taxon_oid=3300017613	d__Viruses	l__Monodnaviria	k__Shotokuvirae	p__Cressdnaviricota	c__Arfiviricetes	o__Arfiviricetes	f__Arfiviricetes	g__Arfiviricetes	s__Arfiviricetes vOTU_02775657
69_31	69_B2_97_L0_KapK-12-1-31	IMGVR_UViG_3300017700_000255	red	0.142857	1	7			4.34286		4.34286	4.34286	69.7273	23.6309	0.728091	0.0830909								Environmental;Aquatic;Freshwater;Lake	;;;;;;	https://img.jgi.doe.gov/cgi-bin/m/main.cgi?section=TaxonDetail&page=taxonDetail&taxon_oid=3300017700	d__Viruses	l__Monodnaviria	k__Sangervirae	p__Phixviricota	c__Malgrandaviricetes	o__Petitvirales	f__Microviridae	g__Microviridae	s__Microviridae vOTU_03019853
69_31	69_B2_97_L0_KapK-12-1-31	IMGVR_UViG_3300017761_003355	red	0.166667	1	6			12.5		12.5	12.5	147.385	59.8241	0.805077	0.0957544								Environmental;Aquatic;Freshwater;Lake	;;;;;;	https://img.jgi.doe.gov/cgi-bin/m/main.cgi?section=TaxonDetail&page=taxonDetail&taxon_oid=3300017761	d__Viruses	l__Monodnaviria	k__Sangervirae	p__Phixviricota	c__Malgrandaviricetes	o__Petitvirales	f__Microviridae	g__Microviridae	s__Microviridae vOTU_03144186
69_31	69_B2_97_L0_KapK-12-1-31	IMGVR_UViG_3300018487_000196	red	0.111111	1	9			4.625		4.625	4.625	120	23.1625	0.6752	0.0462785								Host-associated;Mammals;Digestive system;Large intestine	;;;;;;	https://img.jgi.doe.gov/cgi-bin/m/main.cgi?section=TaxonDetail&page=taxonDetail&taxon_oid=3300018487	d__Viruses	l__Monodnaviria	k__Sangervirae	p__Phixviricota	c__Malgrandaviricetes	o__Petitvirales	f__Microviridae	g__Microviridae	s__Microviridae vOTU_03379573
69_31	69_B2_97_L0_KapK-12-1-31	IMGVR_UViG_3300019203_000438	grey	0.25	1	4			1.42308		1.42308	1.42308	62	8.48528	0.891	0.0127279								Engineered;Bioreactor;Anaerobic;Digestate	;;;;;;	https://img.jgi.doe.gov/cgi-bin/m/main.cgi?section=TaxonDetail&page=taxonDetail&taxon_oid=3300019203	d__Viruses	l__Riboviria	k__Orthornavirae	p__Kitrinoviricota	c__Tolucaviricetes	o__Tolivirales	f__Tolivirales	g__Tolivirales	s__Tolivirales vOTU_00083866
69_31	69_B2_97_L0_KapK-12-1-31	IMGVR_UViG_3300019213_000516	grey	0.2	1	5			2.85714		2.85714	2.85714	130.333	37.8197	0.686333	0.0715914								Engineered;Bioreactor;Anaerobic;Digestate	;;;;;;	https://img.jgi.doe.gov/cgi-bin/m/main.cgi?section=TaxonDetail&page=taxonDetail&taxon_oid=3300019213	d__Viruses	l__Riboviria	k__Orthornavirae	p__Lenarviricota	c__Leviviricetes	o__Norzivirales	f__Fiersviridae	g__Imeberivirus	s__Imeberivirus vOTU_00132902
69_31	69_B2_97_L0_KapK-12-1-31	IMGVR_UViG_3300019229_000460	grey	0.25	1	4			2.2439		2.2439	2.2439	68.2	26.0231	0.7894	0.104309								Environmental;Terrestrial;Soil;Floodplain	;;;;;;	https://img.jgi.doe.gov/cgi-bin/m/main.cgi?section=TaxonDetail&page=taxonDetail&taxon_oid=3300019229	d__Viruses	l__Riboviria	k__Orthornavirae	p__Negarnaviricota	c__Ellioviricetes	o__Bunyavirales	f__Bunyavirales	g__Bunyavirales	s__Bunyavirales vOTU_00457216
69_31	69_B2_97_L0_KapK-12-1-31	IMGVR_UViG_3300020017_000274	red	0.166667	1	6			0.541667		0.541667	0.541667	58	0	0.923	0								Environmental;Aquatic;Freshwater;River	;;;;;;	https://img.jgi.doe.gov/cgi-bin/m/main.cgi?section=TaxonDetail&page=taxonDetail&taxon_oid=3300020017	d__Viruses	l__Monodnaviria	k__Sangervirae	p__Phixviricota	c__Malgrandaviricetes	o__Petitvirales	f__Microviridae	g__Microviridae	s__Microviridae vOTU_03418469
69_31	69_B2_97_L0_KapK-12-1-31	IMGVR_UViG_3300020017_001139	red	0.166667	1	6			0.55814		0.55814	0.55814	74	0	0.75	0								Environmental;Aquatic;Freshwater;River	;;;;;;	https://img.jgi.doe.gov/cgi-bin/m/main.cgi?section=TaxonDetail&page=taxonDetail&taxon_oid=3300020017	d__Viruses	l__Monodnaviria	k__Shotokuvirae	p__Cressdnaviricota	c__Arfiviricetes	o__Mulpavirales	f__Mulpavirales	g__Mulpavirales	s__Mulpavirales vOTU_03418504
69_31	69_B2_97_L0_KapK-12-1-31	IMGVR_UViG_3300020029_000230	red	0.111111	1	9			1		1	1	77	0	0.689	0								Environmental;Aquatic;Freshwater;River	;;;;;;	https://img.jgi.doe.gov/cgi-bin/m/main.cgi?section=TaxonDetail&page=taxonDetail&taxon_oid=3300020029	d__Viruses	l__Monodnaviria	k__Sangervirae	p__Phixviricota	c__Malgrandaviricetes	o__Petitvirales	f__Microviridae	g__Microviridae	s__Microviridae vOTU_03422615
69_31	69_B2_97_L0_KapK-12-1-31	IMGVR_UViG_3300020029_000241	red	0.166667	1	6			0.8		0.8	0.8	65	0	0.772	0								Environmental;Aquatic;Freshwater;River	;;;;;;	https://img.jgi.doe.gov/cgi-bin/m/main.cgi?section=TaxonDetail&page=taxonDetail&taxon_oid=3300020029	d__Viruses	l__Monodnaviria	k__Sangervirae	p__Phixviricota	c__Malgrandaviricetes	o__Petitvirales	f__Microviridae	g__Microviridae	s__Microviridae vOTU_03423433
69_31	69_B2_97_L0_KapK-12-1-31	IMGVR_UViG_3300020029_000559	grey	0.2	1	5			0.583333		0.583333	0.583333	49	0	0.928	0								Environmental;Aquatic;Freshwater;River	;;;;;;	https://img.jgi.doe.gov/cgi-bin/m/main.cgi?section=TaxonDetail&page=taxonDetail&taxon_oid=3300020029	d__Viruses	l__Monodnaviria	k__Sangervirae	p__Phixviricota	c__Malgrandaviricetes	o__Petitvirales	f__Microviridae	g__Microviridae	s__Microviridae vOTU_03423427
69_31	69_B2_97_L0_KapK-12-1-31	IMGVR_UViG_3300020029_000584	red	0.142857	1	7			0.541667		0.541667	0.541667	58	0	0.923	0								Environmental;Aquatic;Freshwater;River	;;;;;;	https://img.jgi.doe.gov/cgi-bin/m/main.cgi?section=TaxonDetail&page=taxonDetail&taxon_oid=3300020029	d__Viruses	l__Monodnaviria	k__Sangervirae	p__Phixviricota	c__Malgrandaviricetes	o__Petitvirales	f__Microviridae	g__Microviridae	s__Microviridae vOTU_03422670
69_31	69_B2_97_L0_KapK-12-1-31	IMGVR_UViG_3300020029_000894	blue	0.333333	1	3	1		5.94714		5.94714	5.94714	114.514	43.0772	0.749622	0.0733853	PF03898.16	TNV_CP	Satellite tobacco necrosis virus coat protein					Environmental;Aquatic;Freshwater;River	;;;;;;	https://img.jgi.doe.gov/cgi-bin/m/main.cgi?section=TaxonDetail&page=taxonDetail&taxon_oid=3300020029	d__Viruses	l__Monodnaviria	k__Shotokuvirae	p__Cressdnaviricota	c__Arfiviricetes	o__Mulpavirales	f__Mulpavirales	g__Mulpavirales	s__Mulpavirales vOTU_03395290
69_31	69_B2_97_L0_KapK-12-1-31	IMGVR_UViG_3300020029_001991	blue	0.333333	1	3	1		8.37127		8.37127	8.37127	68.2368	18.6373	0.881993	0.0810369	PF00799.23	Gemini_AL1	Geminivirus Rep catalytic domain					Environmental;Aquatic;Freshwater;River	;;;;;;	https://img.jgi.doe.gov/cgi-bin/m/main.cgi?section=TaxonDetail&page=taxonDetail&taxon_oid=3300020029	d__Viruses	l__Monodnaviria	k__Shotokuvirae	p__Cressdnaviricota	c__Arfiviricetes	o__Cremevirales	f__Cremevirales	g__Cremevirales	s__Cremevirales vOTU_03395171
69_31	69_B2_97_L0_KapK-12-1-31	IMGVR_UViG_3300020030_000204	red	0.166667	1	6			0.8		0.8	0.8	65	0	0.772	0								Environmental;Aquatic;Freshwater;River	;;;;;;	https://img.jgi.doe.gov/cgi-bin/m/main.cgi?section=TaxonDetail&page=taxonDetail&taxon_oid=3300020030	d__Viruses	l__Monodnaviria	k__Sangervirae	p__Phixviricota	c__Malgrandaviricetes	o__Petitvirales	f__Microviridae	g__Microviridae	s__Microviridae vOTU_03424482
69_31	69_B2_97_L0_KapK-12-1-31	IMGVR_UViG_3300020030_000411	grey	0.2	1	5			0.583333		0.583333	0.583333	49	0	0.928	0								Environmental;Aquatic;Freshwater;River	;;;;;;	https://img.jgi.doe.gov/cgi-bin/m/main.cgi?section=TaxonDetail&page=taxonDetail&taxon_oid=3300020030	d__Viruses	l__Monodnaviria	k__Sangervirae	p__Phixviricota	c__Malgrandaviricetes	o__Petitvirales	f__Microviridae	g__Microviridae	s__Microviridae vOTU_03424478
69_31	69_B2_97_L0_KapK-12-1-31	IMGVR_UViG_3300020030_000618	red	0.125	1	8			0.954545		0.954545	0.954545	145	0	0.73	0								Environmental;Aquatic;Freshwater;River	;;;;;;	https://img.jgi.doe.gov/cgi-bin/m/main.cgi?section=TaxonDetail&page=taxonDetail&taxon_oid=3300020030	d__Viruses	l__Monodnaviria	k__Sangervirae	p__Phixviricota	c__Malgrandaviricetes	o__Petitvirales	f__Microviridae	g__Microviridae	s__Microviridae vOTU_03424453
69_31	69_B2_97_L0_KapK-12-1-31	IMGVR_UViG_3300020030_000947	blue	0.25	1	4			3.2		3.2	3.2	92	28.7112	0.872714	0.0699969								Environmental;Aquatic;Freshwater;River	;;;;;;	https://img.jgi.doe.gov/cgi-bin/m/main.cgi?section=TaxonDetail&page=taxonDetail&taxon_oid=3300020030	d__Viruses	l__Monodnaviria	k__Shotokuvirae	p__Cressdnaviricota	c__Arfiviricetes	o__Cirlivirales	f__Cirlivirales	g__Cirlivirales	s__Cirlivirales vOTU_03424141
69_31	69_B2_97_L0_KapK-12-1-31	IMGVR_UViG_3300020036_005720	red	0.166667	1	6			0.541667		0.541667	0.541667	58	0	0.923	0								Environmental;Aquatic;Freshwater;River	;;;;;;	https://img.jgi.doe.gov/cgi-bin/m/main.cgi?section=TaxonDetail&page=taxonDetail&taxon_oid=3300020036	d__Viruses	l__Monodnaviria	k__Sangervirae	p__Phixviricota	c__Malgrandaviricetes	o__Petitvirales	f__Microviridae	g__Microviridae	s__Microviridae vOTU_03422670
69_31	69_B2_97_L0_KapK-12-1-31	IMGVR_UViG_3300020040_000900	blue	0.2	1	5			1.77778		1.77778	1.77778	116	50.9117	0.724	0.0523259								Environmental;Aquatic;Freshwater;River	;;;;;;	https://img.jgi.doe.gov/cgi-bin/m/main.cgi?section=TaxonDetail&page=taxonDetail&taxon_oid=3300020040	d__Viruses	l__Monodnaviria	k__Shotokuvirae	p__Cressdnaviricota	c__Arfiviricetes	o__Cirlivirales	f__Cirlivirales	g__Cirlivirales	s__Cirlivirales vOTU_03442509
69_31	69_B2_97_L0_KapK-12-1-31	IMGVR_UViG_3300020041_000119	red	0.125	1	8			1		1	1	77	0	0.689	0								Environmental;Aquatic;Freshwater;River	;;;;;;	https://img.jgi.doe.gov/cgi-bin/m/main.cgi?section=TaxonDetail&page=taxonDetail&taxon_oid=3300020041	d__Viruses	l__Monodnaviria	k__Sangervirae	p__Phixviricota	c__Malgrandaviricetes	o__Petitvirales	f__Microviridae	g__Microviridae	s__Microviridae vOTU_03442882
69_31	69_B2_97_L0_KapK-12-1-31	IMGVR_UViG_3300020041_000236	grey	0.2	1	5			0.8		0.8	0.8	65	0	0.772	0								Environmental;Aquatic;Freshwater;River	;;;;;;	https://img.jgi.doe.gov/cgi-bin/m/main.cgi?section=TaxonDetail&page=taxonDetail&taxon_oid=3300020041	d__Viruses	l__Monodnaviria	k__Sangervirae	p__Phixviricota	c__Malgrandaviricetes	o__Petitvirales	f__Microviridae	g__Microviridae	s__Microviridae vOTU_03424482
69_31	69_B2_97_L0_KapK-12-1-31	IMGVR_UViG_3300020041_000245	grey	0.2	1	5			0.8		0.8	0.8	65	0	0.772	0								Environmental;Aquatic;Freshwater;River	;;;;;;	https://img.jgi.doe.gov/cgi-bin/m/main.cgi?section=TaxonDetail&page=taxonDetail&taxon_oid=3300020041	d__Viruses	l__Monodnaviria	k__Sangervirae	p__Phixviricota	c__Malgrandaviricetes	o__Petitvirales	f__Microviridae	g__Microviridae	s__Microviridae vOTU_03442932
69_31	69_B2_97_L0_KapK-12-1-31	IMGVR_UViG_3300020041_000859	blue	0.25	1	4			3.2		3.2	3.2	92	28.7112	0.872714	0.0699969								Environmental;Aquatic;Freshwater;River	;;;;;;	https://img.jgi.doe.gov/cgi-bin/m/main.cgi?section=TaxonDetail&page=taxonDetail&taxon_oid=3300020041	d__Viruses	l__Monodnaviria	k__Shotokuvirae	p__Cressdnaviricota	c__Arfiviricetes	o__Cirlivirales	f__Cirlivirales	g__Cirlivirales	s__Cirlivirales vOTU_03424141
69_31	69_B2_97_L0_KapK-12-1-31	IMGVR_UViG_3300020042_012708	blue	0.333333	1	3			3		3	3	86.6667	62.6445	0.892667	0.0305996								Environmental;Aquatic;Freshwater;Lake	;;;;;;	https://img.jgi.doe.gov/cgi-bin/m/main.cgi?section=TaxonDetail&page=taxonDetail&taxon_oid=3300020042	d__Viruses	l__Monodnaviria	k__Shotokuvirae	p__Cressdnaviricota	c__Arfiviricetes	o__Cirlivirales	f__Cirlivirales	g__Cirlivirales	s__Cirlivirales vOTU_03450643
69_31	69_B2_97_L0_KapK-12-1-31	IMGVR_UViG_3300020043_002439	red	0.125	1	8			0.8		0.8	0.8	74	0	0.772	0								Environmental;Aquatic;Freshwater;River	;;;;;;	https://img.jgi.doe.gov/cgi-bin/m/main.cgi?section=TaxonDetail&page=taxonDetail&taxon_oid=3300020043	d__Viruses	l__Monodnaviria	k__Sangervirae	p__Phixviricota	c__Malgrandaviricetes	o__Petitvirales	f__Microviridae	g__Microviridae	s__Microviridae vOTU_03457632
69_31	69_B2_97_L0_KapK-12-1-31	IMGVR_UViG_3300020043_004368	red	0.111111	1	9			0.52		0.52	0.52	170	0	1	0								Environmental;Aquatic;Freshwater;River	;;;;;;	https://img.jgi.doe.gov/cgi-bin/m/main.cgi?section=TaxonDetail&page=taxonDetail&taxon_oid=3300020043	d__Viruses	l__Monodnaviria	k__Sangervirae	p__Phixviricota	c__Malgrandaviricetes	o__Petitvirales	f__Microviridae	g__Microviridae	s__Microviridae vOTU_03456653
69_31	69_B2_97_L0_KapK-12-1-31	IMGVR_UViG_3300020043_005754	red	0.166667	1	6			2		2	2	89.5	13.435	0.7395	0.000707107								Environmental;Aquatic;Freshwater;River	;;;;;;	https://img.jgi.doe.gov/cgi-bin/m/main.cgi?section=TaxonDetail&page=taxonDetail&taxon_oid=3300020043	d__Viruses	l__Monodnaviria	k__Sangervirae	p__Phixviricota	c__Malgrandaviricetes	o__Petitvirales	f__Microviridae	g__Microviridae	s__Microviridae vOTU_03462739
69_31	69_B2_97_L0_KapK-12-1-31	IMGVR_UViG_3300020043_006211	red	0.142857	1	7			0.705882		0.705882	0.705882	135	0	0.724	0								Environmental;Aquatic;Freshwater;River	;;;;;;	https://img.jgi.doe.gov/cgi-bin/m/main.cgi?section=TaxonDetail&page=taxonDetail&taxon_oid=3300020043	d__Viruses	l__Monodnaviria	k__Sangervirae	p__Phixviricota	c__Malgrandaviricetes	o__Petitvirales	f__Microviridae	g__Microviridae	s__Microviridae vOTU_03461483
69_31	69_B2_97_L0_KapK-12-1-31	IMGVR_UViG_3300020043_006300	red	0.166667	1	6			0.823529		0.823529	0.823529	71	0	0.727	0								Environmental;Aquatic;Freshwater;River	;;;;;;	https://img.jgi.doe.gov/cgi-bin/m/main.cgi?section=TaxonDetail&page=taxonDetail&taxon_oid=3300020043	d__Viruses	l__Monodnaviria	k__Sangervirae	p__Phixviricota	c__Malgrandaviricetes	o__Petitvirales	f__Microviridae	g__Microviridae	s__Microviridae vOTU_03460430
69_31	69_B2_97_L0_KapK-12-1-31	IMGVR_UViG_3300020043_006490	red	0.166667	1	6			0.894737		0.894737	0.894737	106	0	0.68	0								Environmental;Aquatic;Freshwater;River	;;;;;;	https://img.jgi.doe.gov/cgi-bin/m/main.cgi?section=TaxonDetail&page=taxonDetail&taxon_oid=3300020043	d__Viruses	l__Monodnaviria	k__Sangervirae	p__Phixviricota	c__Malgrandaviricetes	o__Petitvirales	f__Microviridae	g__Microviridae	s__Microviridae vOTU_03454400
69_31	69_B2_97_L0_KapK-12-1-31	IMGVR_UViG_3300020043_006609	red	0.166667	1	6			2		2	2	156.5	10.6066	0.825	0.0353553								Environmental;Aquatic;Freshwater;River	;;;;;;	https://img.jgi.doe.gov/cgi-bin/m/main.cgi?section=TaxonDetail&page=taxonDetail&taxon_oid=3300020043	d__Viruses	l__Monodnaviria	k__Sangervirae	p__Phixviricota	c__Malgrandaviricetes	o__Petitvirales	f__Microviridae	g__Microviridae	s__Microviridae vOTU_03460340
69_31	69_B2_97_L0_KapK-12-1-31	IMGVR_UViG_3300020043_006759	red	0.142857	1	7			1.94444		1.94444	1.94444	89	1.41421	0.6975	0.0601041								Environmental;Aquatic;Freshwater;River	;;;;;;	https://img.jgi.doe.gov/cgi-bin/m/main.cgi?section=TaxonDetail&page=taxonDetail&taxon_oid=3300020043	d__Viruses	l__Monodnaviria	k__Sangervirae	p__Phixviricota	c__Malgrandaviricetes	o__Petitvirales	f__Microviridae	g__Microviridae	s__Microviridae vOTU_03462692
69_31	69_B2_97_L0_KapK-12-1-31	IMGVR_UViG_3300020043_006980	red	0.125	1	8			0.941176		0.941176	0.941176	65	0	0.727	0								Environmental;Aquatic;Freshwater;River	;;;;;;	https://img.jgi.doe.gov/cgi-bin/m/main.cgi?section=TaxonDetail&page=taxonDetail&taxon_oid=3300020043	d__Viruses	l__Monodnaviria	k__Sangervirae	p__Phixviricota	c__Malgrandaviricetes	o__Petitvirales	f__Petitvirales	g__Petitvirales	s__Petitvirales vOTU_03459155
69_31	69_B2_97_L0_KapK-12-1-31	IMGVR_UViG_3300020043_008540	red	0.1	1	10			10.8462		10.8462	10.8462	139.071	50.4113	0.814071	0.110304								Environmental;Aquatic;Freshwater;River	;;;;;;	https://img.jgi.doe.gov/cgi-bin/m/main.cgi?section=TaxonDetail&page=taxonDetail&taxon_oid=3300020043	d__Viruses	l__Monodnaviria	k__Shotokuvirae	p__Cressdnaviricota	c__Cressdnaviricota	o__Cressdnaviricota	f__Cressdnaviricota	g__Cressdnaviricota	s__Cressdnaviricota vOTU_03454016
69_31	69_B2_97_L0_KapK-12-1-31	IMGVR_UViG_3300020044_003763	red	0.166667	1	6	1		3.41304		3.41304	3.41304	138	16.7531	0.6875	0.0430542	PF20577.1	Phage_ORF5	Phage ORF5 protein					Environmental;Aquatic;Freshwater;River	;;;;;;	https://img.jgi.doe.gov/cgi-bin/m/main.cgi?section=TaxonDetail&page=taxonDetail&taxon_oid=3300020044	d__Viruses	l__Monodnaviria	k__Sangervirae	p__Phixviricota	c__Malgrandaviricetes	o__Petitvirales	f__Microviridae	g__Microviridae	s__Microviridae vOTU_03473534
69_31	69_B2_97_L0_KapK-12-1-31	IMGVR_UViG_3300020044_009506	red	0.142857	1	7			0.592593		0.592593	0.592593	57	0	0.875	0								Environmental;Aquatic;Freshwater;River	;;;;;;	https://img.jgi.doe.gov/cgi-bin/m/main.cgi?section=TaxonDetail&page=taxonDetail&taxon_oid=3300020044	d__Viruses	l__Monodnaviria	k__Sangervirae	p__Phixviricota	c__Malgrandaviricetes	o__Petitvirales	f__Microviridae	g__Microviridae	s__Microviridae vOTU_03468973
69_31	69_B2_97_L0_KapK-12-1-31	IMGVR_UViG_3300020044_009884	red	0.142857	1	7			1.46667		1.46667	1.46667	96.5	24.7487	0.875	0								Environmental;Aquatic;Freshwater;River	;;;;;;	https://img.jgi.doe.gov/cgi-bin/m/main.cgi?section=TaxonDetail&page=taxonDetail&taxon_oid=3300020044	d__Viruses	l__Monodnaviria	k__Sangervirae	p__Phixviricota	c__Malgrandaviricetes	o__Petitvirales	f__Microviridae	g__Microviridae	s__Microviridae vOTU_03465561
69_31	69_B2_97_L0_KapK-12-1-31	IMGVR_UViG_3300020044_011680	red	0.142857	1	7			0.6		0.6	0.6	59	0	0.812	0								Environmental;Aquatic;Freshwater;River	;;;;;;	https://img.jgi.doe.gov/cgi-bin/m/main.cgi?section=TaxonDetail&page=taxonDetail&taxon_oid=3300020044	d__Viruses	l__Monodnaviria	k__Sangervirae	p__Phixviricota	c__Malgrandaviricetes	o__Petitvirales	f__Microviridae	g__Microviridae	s__Microviridae vOTU_03475312
69_31	69_B2_97_L0_KapK-12-1-31	IMGVR_UViG_3300020047_009594	red	0.142857	1	7			0.541667		0.541667	0.541667	58	0	0.923	0								Environmental;Aquatic;Freshwater;River	;;;;;;	https://img.jgi.doe.gov/cgi-bin/m/main.cgi?section=TaxonDetail&page=taxonDetail&taxon_oid=3300020047	d__Viruses	l__Monodnaviria	k__Sangervirae	p__Phixviricota	c__Malgrandaviricetes	o__Petitvirales	f__Microviridae	g__Microviridae	s__Microviridae vOTU_03518265
69_31	69_B2_97_L0_KapK-12-1-31	IMGVR_UViG_3300020047_011068	blue	0.25	1	4			0.518519		0.518519	0.518519	54	0	0.933	0								Environmental;Aquatic;Freshwater;River	;;;;;;	https://img.jgi.doe.gov/cgi-bin/m/main.cgi?section=TaxonDetail&page=taxonDetail&taxon_oid=3300020047	d__Viruses	l__Monodnaviria	k__Shotokuvirae	p__Cressdnaviricota	c__Repensiviricetes	o__Geplafuvirales	f__Genomoviridae	g__Genomoviridae	s__Genomoviridae vOTU_03498521
69_31	69_B2_97_L0_KapK-12-1-31	IMGVR_UViG_3300020049_008980	red	0.142857	1	7			0.541667		0.541667	0.541667	58	0	0.923	0								Environmental;Aquatic;Freshwater;River	;;;;;;	https://img.jgi.doe.gov/cgi-bin/m/main.cgi?section=TaxonDetail&page=taxonDetail&taxon_oid=3300020049	d__Viruses	l__Monodnaviria	k__Sangervirae	p__Phixviricota	c__Malgrandaviricetes	o__Petitvirales	f__Microviridae	g__Microviridae	s__Microviridae vOTU_03422670
69_31	69_B2_97_L0_KapK-12-1-31	IMGVR_UViG_3300020050_001804	red	0.125	1	8			2		2	2	120	2.82843	0.735	0.00707107								Environmental;Aquatic;Freshwater;River	d__Bacteria;p__Synergistota;;;;;	https://img.jgi.doe.gov/cgi-bin/m/main.cgi?section=TaxonDetail&page=taxonDetail&taxon_oid=3300020050	d__Viruses	l__Monodnaviria	k__Sangervirae	p__Phixviricota	c__Malgrandaviricetes	o__Petitvirales	f__Microviridae	g__Microviridae	s__Microviridae vOTU_03550117
69_31	69_B2_97_L0_KapK-12-1-31	IMGVR_UViG_3300021309_000109	grey	0.25	1	4			1.94118		1.94118	1.94118	100	18.3848	0.748	0.0296985								Environmental;Aquatic;Marine;Intertidal zone	;;;;;;	https://img.jgi.doe.gov/cgi-bin/m/main.cgi?section=TaxonDetail&page=taxonDetail&taxon_oid=3300021309	d__Viruses	l__Riboviria	k__Orthornavirae	p__Lenarviricota	c__Leviviricetes	o__Norzivirales	f__Norzivirales	g__Norzivirales	s__Norzivirales vOTU_00105830
69_31	69_B2_97_L0_KapK-12-1-31	IMGVR_UViG_3300021327_000047	yellow	0.222222	2	9	2	1	97.5731	8.47086	97.5731	195.146	65.6172	17.7595	0.835025	0.0879209	PF02914.18|PF02294.21	DDE_2|7kD_DNA_binding	Bacteriophage Mu transposase|7kD DNA-binding domain	phrog_2610	unknown function		Bacteria:55	Host-associated;Plants;Roots;Nodule	;;;;;;	https://img.jgi.doe.gov/cgi-bin/m/main.cgi?section=TaxonDetail&page=taxonDetail&taxon_oid=3300021327	d__Viruses	l__Riboviria	k__Pararnavirae	p__Artverviricota	c__Revtraviricetes	o__Ortervirales	f__Metaviridae	g__Metaviridae	s__Metaviridae vOTU_03886001
69_31	69_B2_97_L0_KapK-12-1-31	IMGVR_UViG_3300022513_000154	grey	0.333333	1	3			35.2353		35.2353	35.2353	92.1569	37.3563	0.772118	0.021451								Environmental;Terrestrial;Soil;Temperate forest	;;;;;;	https://img.jgi.doe.gov/cgi-bin/m/main.cgi?section=TaxonDetail&page=taxonDetail&taxon_oid=3300022513	d__Viruses	l__Riboviria	k__Orthornavirae	p__Kitrinoviricota	c__Alsuviricetes	o__Tymovirales	f__Tymovirales	g__Tymovirales	s__Tymovirales vOTU_00055610
69_31	69_B2_97_L0_KapK-12-1-31	IMGVR_UViG_3300022561_000019	red	0.150685	11	73	7	9	2.24088	1.69648	2.00463	24.6497	94.6161	34.5717	0.845433	0.059475	PF06854.14|PF00589.25|PF16510.8|PF04233.17|PF00176.26|PF03864.18|PF20536.1	Phage_Gp15|Phage_integrase|P22_portal|Phage_Mu_F|SNF2-rel_dom|Phage_cap_E|DUF6751	Bacteriophage Gp15 protein|Phage integrase family|Phage P22-like portal protein|Phage Mu protein F like protein|SNF2-related domain|Phage major capsid protein E|Family of unknown function (DUF6751)	phrog_8355|phrog_18533|phrog_7685|phrog_35134|phrog_3489|phrog_9064|phrog_2841|phrog_23807|phrog_6281	unknown function|unknown function|integration and excision|unknown function|unknown function|head and packaging|head and packaging|unknown function|unknown function	NA|NA|integrase|NA|NA|portal protein|minor head protein|NA|NA	Bacteria:13|Bacteria:5|Bacteria:15|Bacteria:2|Bacteria:41|Bacteria:12|Bacteria:51|Bacteria:3|Bacteria:19	Environmental;Aquatic;Freshwater;Ice	;;;;;;	https://img.jgi.doe.gov/cgi-bin/m/main.cgi?section=TaxonDetail&page=taxonDetail&taxon_oid=3300022561	d__Viruses	l__Duplodnaviria	k__Heunggongvirae	p__Uroviricota	c__Caudoviricetes	o__Caudoviricetes	f__Caudoviricetes	g__Caudoviricetes	s__Caudoviricetes vOTU_02281974
69_31	69_B2_97_L0_KapK-12-1-31	IMGVR_UViG_3300022561_000055	yellow	0.243902	10	41	4	6	1.09205	0.210387	1.12633	10.9205	93.8013	32.6526	0.944208	0.049753	PF16466.8|PF00589.25|PF19561.2|PF02195.21	DUF5047|Phage_integrase|DUF6083|ParBc	Domain of unknown function (DUF5047)|Phage integrase family|Family of unknown function (DUF6083)|ParB/Sulfiredoxin domain	phrog_17896|phrog_30446|phrog_37967|phrog_13879|phrog_7685|phrog_4715	unknown function|unknown function|unknown function|unknown function|integration and excision|DNA, RNA and nucleotide metabolism	NA|NA|NA|NA|integrase|ParB-like partition protein	Bacteria:5|Bacteria:2|Bacteria:2|Bacteria:7|Bacteria:15|Bacteria:27;Archaea:1	Environmental;Aquatic;Freshwater;Ice	;;;;;;	https://img.jgi.doe.gov/cgi-bin/m/main.cgi?section=TaxonDetail&page=taxonDetail&taxon_oid=3300022561	d__Viruses	l__Duplodnaviria	k__Heunggongvirae	p__Uroviricota	c__Caudoviricetes	o__Caudoviricetes	f__Caudoviricetes	g__Caudoviricetes	s__Caudoviricetes vOTU_02301339
69_31	69_B2_97_L0_KapK-12-1-31	IMGVR_UViG_3300022726_000404	green	0.5	2	4	1		4.80556	3.73195	4.80556	9.61111	89.75	25.0106	0.722542	0.0828155	PF01196.22	Ribosomal_L17	Ribosomal protein L17					Environmental;Terrestrial;Soil;Temperate forest	;;;;;;	https://img.jgi.doe.gov/cgi-bin/m/main.cgi?section=TaxonDetail&page=taxonDetail&taxon_oid=3300022726	d__Viruses	l__Riboviria	k__Orthornavirae	p__Lenarviricota	c__Howeltoviricetes	o__Cryppavirales	f__Mitoviridae	g__Mitoviridae	s__Mitoviridae vOTU_00110666
69_31	69_B2_97_L0_KapK-12-1-31	IMGVR_UViG_3300022736_000008	red	0.111111	2	18		1	23.9169	31.5775	23.9169	47.8338	83.3016	15.1638	0.774718	0.0735317				phrog_20458	unknown function		Bacteria:4	Environmental;Terrestrial;Nest;Insects nest	;;;;;;	https://img.jgi.doe.gov/cgi-bin/m/main.cgi?section=TaxonDetail&page=taxonDetail&taxon_oid=3300022736	d__Viruses	l__Monodnaviria	k__Loebvirae	p__Hofneiviricota	c__Faserviricetes	o__Tubulavirales	f__Inoviridae	g__Inoviridae	s__Inoviridae vOTU_04101326
69_31	69_B2_97_L0_KapK-12-1-31	IMGVR_UViG_3300022758_000376	red	0.142857	1	7			1.2		1.2	1.2	59	0	0.928	0								Host-associated;Mammals: Human;Digestive system;Large intestine	d__Bacteria;p__Desulfobacterota_I;c__Desulfovibrionia;o__Desulfovibrionales;f__Desulfovibrionaceae;g__Desulfovibrio;	https://img.jgi.doe.gov/cgi-bin/m/main.cgi?section=TaxonDetail&page=taxonDetail&taxon_oid=3300022758	d__Viruses	l__Monodnaviria	k__Sangervirae	p__Phixviricota	c__Malgrandaviricetes	o__Petitvirales	f__Microviridae	g__Microviridae	s__Microviridae vOTU_04111462
69_31	69_B2_97_L0_KapK-12-1-31	IMGVR_UViG_3300023107_000007	red	0.132353	9	68	3	5	5.39605	2.80723	4.48592	48.5644	96.0117	32.1607	0.811509	0.0834976	PF20441.1|PF16510.8|PF09355.13	TerL_nuclease|P22_portal|Phage_Gp19	Terminase large subunit, endonuclease domain|Phage P22-like portal protein|Phage protein Gp19/Gp15/Gp42	phrog_2699|phrog_9064|phrog_36668|phrog_2323|phrog_2592	head and packaging|head and packaging|unknown function|DNA, RNA and nucleotide metabolism|head and packaging	terminase large subunit|portal protein|NA|HNH endonuclease|head scaffolding protein	Bacteria:53|Bacteria:12|Bacteria:2|Bacteria:64|Bacteria:56	Environmental;Terrestrial;Plant litter;Unclassified	;;;;;;	https://img.jgi.doe.gov/cgi-bin/m/main.cgi?section=TaxonDetail&page=taxonDetail&taxon_oid=3300023107	d__Viruses	l__Duplodnaviria	k__Heunggongvirae	p__Uroviricota	c__Caudoviricetes	o__Caudoviricetes	f__Caudoviricetes	g__Caudoviricetes	s__Caudoviricetes vOTU_04151079
69_31	69_B2_97_L0_KapK-12-1-31	IMGVR_UViG_3300024566_000160	grey	0.25	1	4			3.36842		3.36842	3.36842	81.5	33.6961	0.789625	0.065391								Environmental;Aquatic;Freshwater;River	;;;;;;	https://img.jgi.doe.gov/cgi-bin/m/main.cgi?section=TaxonDetail&page=taxonDetail&taxon_oid=3300024566	d__Viruses	l__Riboviria	k__Orthornavirae	p__Lenarviricota	c__Leviviricetes	o__Leviviricetes	f__Leviviricetes	g__Leviviricetes	s__Leviviricetes vOTU_00508542
69_31	69_B2_97_L0_KapK-12-1-31	IMGVR_UViG_3300024908_000024	red	0.101695	6	59	3	2	2.92033	1.45444	2.74952	17.522	102.985	41.2404	0.805506	0.0737057	PF05929.14|PF00589.25|PF03237.18	Phage_GPO|Phage_integrase|Terminase_6N	Phage capsid scaffolding protein (GPO) serine peptidase|Phage integrase family|Terminase large subunit, T4likevirus-type, N-terminal	phrog_13230|phrog_7685	unknown function|integration and excision	NA|integrase	Bacteria:7|Bacteria:15	Environmental;Aquatic;Freshwater;Lake	;;;;;;	https://img.jgi.doe.gov/cgi-bin/m/main.cgi?section=TaxonDetail&page=taxonDetail&taxon_oid=3300024908	d__Viruses	l__Duplodnaviria	k__Heunggongvirae	p__Uroviricota	c__Caudoviricetes	o__Caudoviricetes	f__Caudoviricetes	g__Caudoviricetes	s__Caudoviricetes vOTU_01092722
69_31	69_B2_97_L0_KapK-12-1-31	IMGVR_UViG_3300024925_000013	red	0.102941	7	68	6	4	30.608	29.6196	17.7557	214.256	95.0853	33.0322	0.78141	0.0754089	PF05015.16|PF09824.12|PF01451.24|PF07315.14|PF02374.18|PF13593.9	HigB-like_toxin|ArsR|LMWPc|DUF1462|ArsA_ATPase|SBF_like	RelE-like toxin of type II toxin-antitoxin system HigB|ArsR transcriptional regulator|Low molecular weight phosphotyrosine protein phosphatase|Protein of unknown function (DUF1462)|Anion-transporting ATPase|SBF-like CPA transporter family (DUF4137)	phrog_1213|phrog_2439|phrog_12429|phrog_6891	moron, auxiliary metabolic gene and host takeover|transcription regulation|unknown function|other	RelE-like toxin|transcriptional regulator|NA|ATPase	Bacteria:120;Archaea:4|Bacteria:61|Bacteria:8|Bacteria:17	Environmental;Aquatic;Freshwater;Lake	;;;;;;	https://img.jgi.doe.gov/cgi-bin/m/main.cgi?section=TaxonDetail&page=taxonDetail&taxon_oid=3300024925	d__Viruses	l__Duplodnaviria	k__Heunggongvirae	p__Uroviricota	c__Caudoviricetes	o__Caudoviricetes	f__Caudoviricetes	g__Caudoviricetes	s__Caudoviricetes vOTU_01091856
69_31	69_B2_97_L0_KapK-12-1-31	IMGVR_UViG_3300024932_000019	red	0.105263	2	19	1	1	1.61264	0.500664	1.61264	3.22529	69.2917	13.92	0.822083	0.0781987	PF13711.9	DUF4160	Domain of unknown function (DUF4160)	phrog_14333	unknown function		Bacteria:7	Environmental;Aquatic;Freshwater;Lake	;;;;;;	https://img.jgi.doe.gov/cgi-bin/m/main.cgi?section=TaxonDetail&page=taxonDetail&taxon_oid=3300024932	d__Viruses	l__Monodnaviria	k__Loebvirae	p__Hofneiviricota	c__Faserviricetes	o__Tubulavirales	f__Tubulavirales	g__Tubulavirales	s__Tubulavirales vOTU_00004180
69_31	69_B2_97_L0_KapK-12-1-31	IMGVR_UViG_3300024987_000055	red	0.177215	14	79	13	2	21.6651	11.586	18.7519	303.312	105.284	38.4487	0.797134	0.0738609	PF13605.9|PF14454.9|PF12508.11|PF00899.24|PF19556.2|PF06067.14|PF07863.14|PF09544.13|PF14460.9|PF11393.11|PF10626.12|PF00436.28|PF12988.10	DUF4141|Prok_Ub|Transposon_TraM|ThiF|PRTRC_E|DUF932|CtnDOT_TraJ|DUF2381|Prok-E2_D|T4BSS_DotI_IcmL|TraO|SSB|TraQ_transposon	Domain of unknown function (DUF4141)|Prokaryotic Ubiquitin|Conjugative transposon, TraM|ThiF family|PRTRC system protein E|Domain of unknown function (DUF932)|Homologues of TraJ from Bacteroides conjugative transposon|Protein of unknown function (DUF2381)|Prokaryotic E2 family D|Type-IV b secretion system, inner-membrane complex component|Conjugative transposon protein TraO|Single-strand binding protein family|TraQ conjugal transfer protein	phrog_13083|phrog_25370	unknown function|unknown function	NA|NA	Archaea:8|Bacteria:3	Engineered;Bioremediation;Thiocyanate;Unclassified	d__Bacteria;p__Bacteroidota;c__Bacteroidia;o__Chitinophagales;f__Chitinophagaceae;g__Edaphocola;	https://img.jgi.doe.gov/cgi-bin/m/main.cgi?section=TaxonDetail&page=taxonDetail&taxon_oid=3300024987	d__Viruses	l__Duplodnaviria	k__Heunggongvirae	p__Uroviricota	c__Caudoviricetes	o__Caudoviricetes	f__Caudoviricetes	g__Caudoviricetes	s__Caudoviricetes vOTU_01047014
69_31	69_B2_97_L0_KapK-12-1-31	IMGVR_UViG_3300024989_000236	green	0.278689	17	61	12	12	7.45415	19.3746	2.7401	126.721	82.8467	23.7725	0.827398	0.0763094	PF05977.16|PF07230.14|PF19889.2|PF01343.21|PF09848.12|PF11351.11|PF10130.12|PF03864.18|PF11149.11|PF01555.21|PF07278.14|PF18906.3	MFS_3|Portal_Gp20|DUF6362|Peptidase_S49|DUF2075|GTA_holin_3TM|PIN_2|Phage_cap_E|DUF2924|N6_N4_Mtase|DUF1441|Phage_tube_2	Transmembrane secretion effector|Bacteriophage T4-like portal protein (Gp20)|Domain of unknown function (DUF6362)|Peptidase family S49|Schlafen group 3, DNA/RNA helicase domain|Holin of 3TMs, for gene-transfer release|PIN domain|Phage major capsid protein E|Protein of unknown function (DUF2924)|DNA methylase|Protein of unknown function (DUF1441)|Phage tail tube protein	phrog_2300|phrog_2034|phrog_12037|phrog_8834|phrog_4759|phrog_1337|phrog_4412|phrog_11202|phrog_13721|phrog_6281|phrog_23085|phrog_1790	unknown function|unknown function|unknown function|unknown function|unknown function|DNA, RNA and nucleotide metabolism|DNA, RNA and nucleotide metabolism|unknown function|unknown function|unknown function|unknown function|head and packaging	NA|NA|NA|NA|NA|DNA binding protein|exonuclease V|NA|NA|NA|NA|terminase small subunit	Bacteria:65|Bacteria:74|Bacteria:8|Bacteria:12|Bacteria:28|Bacteria:111|Bacteria:31|Bacteria:9|Bacteria:7|Bacteria:19|Bacteria:3|Bacteria:84	Engineered;Bioreactor;Thiocyanate-remediating;Anaerobic-Aerobic	;;;;;;	https://img.jgi.doe.gov/cgi-bin/m/main.cgi?section=TaxonDetail&page=taxonDetail&taxon_oid=3300024989	d__Viruses	l__Duplodnaviria	k__Heunggongvirae	p__Uroviricota	c__Caudoviricetes	o__Caudoviricetes	f__Caudoviricetes	g__Caudoviricetes	s__Caudoviricetes vOTU_01047029
69_31	69_B2_97_L0_KapK-12-1-31	IMGVR_UViG_3300024991_000263	red	0.107143	6	56	4	2	2.6122	2.24297	2.07653	15.6732	77.5766	24.728	0.864634	0.0656607	PF07080.14|PF13599.9|PF00440.26|PF19774.2	DUF1348|Pentapeptide_4|TetR_N|DUF6260	Protein of unknown function (DUF1348)|Pentapeptide repeats (9 copies)|Bacterial regulatory proteins, tetR family|Family of unknown function (DUF6260)	phrog_12514|phrog_6671	unknown function|unknown function	NA|NA	Bacteria:8|Bacteria:18	Engineered;Bioreactor;Thiocyanate-remediating;Anaerobic-Aerobic	;;;;;;	https://img.jgi.doe.gov/cgi-bin/m/main.cgi?section=TaxonDetail&page=taxonDetail&taxon_oid=3300024991	d__Viruses	l__Duplodnaviria	k__Heunggongvirae	p__Uroviricota	c__Caudoviricetes	o__Caudoviricetes	f__Caudoviricetes	g__Caudoviricetes	s__Caudoviricetes vOTU_01039042
69_31	69_B2_97_L0_KapK-12-1-31	IMGVR_UViG_3300025250_000021	red	0.111111	1	9	1		45.1452		45.1452	45.1452	89.114	33.92	0.805601	0.0913134	PF19587.2	DUF6094	Uncharacterised methyltransferase family (DUF6094)					Host-associated;Plants;Roots;Unclassified	;;;;;;	https://img.jgi.doe.gov/cgi-bin/m/main.cgi?section=TaxonDetail&page=taxonDetail&taxon_oid=3300025250	d__Viruses	l__Monodnaviria	k__Loebvirae	p__Hofneiviricota	c__Faserviricetes	o__Tubulavirales	f__Tubulavirales	g__Tubulavirales	s__Tubulavirales vOTU_00004280
69_31	69_B2_97_L0_KapK-12-1-31	IMGVR_UViG_3300025575_000006	green	0.545455	36	66	19	28	4.5342	2.12564	4.59213	163.231	93.6623	33.7565	0.875117	0.082934	PF01057.20|PF05065.16|PF11863.11|PF03838.17|PF07514.14|PF04466.16|PF04965.17|PF06023.15|PF18909.3|PF19586.2|PF04865.17|PF00176.26|PF16510.8|PF19489.2|PF11041.11|PF12664.10|PF18059.4|PF03592.19|PF06810.14	Parvo_NS1|Phage_capsid|DUF3383|RecU|TraI_2|Terminase_3|GPW_gp25|Csa1|dGTP_diPhyd_N|DUF6093|Baseplate_J|SNF2-rel_dom|P22_portal|SLT_4|DUF2612|DUF3789|Csd3_N|Terminase_2|Phage_GP20	Parvovirus non-structural protein NS1|Phage capsid family|Protein of unknown function (DUF3383)|Recombination protein U|Putative helicase|Phage terminase large subunit|Baseplate wedge protein gp25|CRISPR-associated exonuclease Csa1|dATP/dGTP diphosphohydrolase, N-terminal|Family of unknown function (DUF6093)|Baseplate J-like protein|SNF2-related domain|Phage P22-like portal protein|Transglycosylase SLT domain|Protein of unknown function (DUF2612)|Protein of unknown function (DUF3789)|Csd3 N-terminal|Terminase small subunit|Phage minor structural protein GP20	phrog_16950|phrog_15288|phrog_21568|phrog_27720|phrog_5653|phrog_14105|phrog_8097|phrog_18716|phrog_3881|phrog_7546|phrog_1608|phrog_29996|phrog_4621|phrog_9064|phrog_22082|phrog_1068|phrog_7546|phrog_19349|phrog_7778|phrog_21322|phrog_12483|phrog_5184|phrog_1863|phrog_6162|phrog_17390|phrog_24130|phrog_30826|phrog_11191	DNA, RNA and nucleotide metabolism|head and packaging|unknown function|unknown function|head and packaging|unknown function|DNA, RNA and nucleotide metabolism|unknown function|connector|unknown function|tail|unknown function|unknown function|head and packaging|unknown function|tail|unknown function|unknown function|DNA, RNA and nucleotide metabolism|head and packaging|unknown function|unknown function|unknown function|tail|unknown function|head and packaging|unknown function|unknown function	DNA primase|major head protein|NA|NA|terminase large subunit|NA|exonuclease|NA|head-tail connector protein|NA|tail protein|NA|NA|portal protein|NA|tail length tape measure protein|NA|NA|single strand DNA binding protein|virion structural protein|NA|NA|NA|tail fiber protein|NA|head scaffolding protein|NA|NA	Bacteria:5|Bacteria:6|Bacteria:4|Bacteria:3|Bacteria:23|Bacteria:7|Bacteria:14|Bacteria:5|Bacteria:36|Bacteria:16|Bacteria:93|Bacteria:2|Bacteria:29|Bacteria:12|Bacteria:3|Bacteria:139|Bacteria:16|Bacteria:4|Bacteria:15|Bacteria:4|Bacteria:8|Bacteria:25|Bacteria:81|Bacteria:20|Bacteria:5|Bacteria:3|Bacteria:2|Bacteria:9	Environmental;Terrestrial;Soil;Wetlands	d__Bacteria;p__Firmicutes_A;c__Clostridia;;;;	https://img.jgi.doe.gov/cgi-bin/m/main.cgi?section=TaxonDetail&page=taxonDetail&taxon_oid=3300025575	d__Viruses	l__Duplodnaviria	k__Heunggongvirae	p__Uroviricota	c__Caudoviricetes	o__Caudoviricetes	f__Caudoviricetes	g__Caudoviricetes	s__Caudoviricetes vOTU_01008643
69_31	69_B2_97_L0_KapK-12-1-31	IMGVR_UViG_3300025718_000013	green	0.563636	31	55	6	6	2.73719	1.81251	2.38	84.853	92.0571	33.8741	0.956777	0.0456171	PF00589.25|PF04466.16|PF01343.21|PF01451.24|PF14359.9|PF12215.11	Phage_integrase|Terminase_3|Peptidase_S49|LMWPc|DUF4406|Glyco_hydr_116N	Phage integrase family|Phage terminase large subunit|Peptidase family S49|Low molecular weight phosphotyrosine protein phosphatase|Domain of unknown function (DUF4406)|beta-glucosidase 2, glycosyl-hydrolase family 116 N-term	phrog_7685|phrog_2976|phrog_28855|phrog_12429|phrog_10276|phrog_31170	integration and excision|head and packaging|unknown function|unknown function|DNA, RNA and nucleotide metabolism|unknown function	integrase|head maturation protease|NA|NA|DNA repair protein|NA	Bacteria:15|Bacteria:48|Bacteria:2|Bacteria:8|Bacteria:10|Bacteria:2	Environmental;Terrestrial;Soil;Wetlands	;;;;;;	https://img.jgi.doe.gov/cgi-bin/m/main.cgi?section=TaxonDetail&page=taxonDetail&taxon_oid=3300025718	d__Viruses	l__Duplodnaviria	k__Heunggongvirae	p__Uroviricota	c__Caudoviricetes	o__Caudoviricetes	f__Caudoviricetes	g__Caudoviricetes	s__Caudoviricetes vOTU_01015517
69_31	69_B2_97_L0_KapK-12-1-31	IMGVR_UViG_3300025725_000051	red	0.1	3	30	1		2.88435	3.24041	1.02703	8.65304	73.0325	14.5153	0.857341	0.0345059	PF00589.25	Phage_integrase	Phage integrase family					Environmental;Terrestrial;Soil;Wetlands	;;;;;;	https://img.jgi.doe.gov/cgi-bin/m/main.cgi?section=TaxonDetail&page=taxonDetail&taxon_oid=3300025725	d__Viruses	l__Duplodnaviria	k__Heunggongvirae	p__Uroviricota	c__Caudoviricetes	o__Caudoviricetes	f__Caudoviricetes	g__Caudoviricetes	s__Caudoviricetes vOTU_00900533
69_31	69_B2_97_L0_KapK-12-1-31	IMGVR_UViG_3300026272_000082	red	0.1	2	20	1	1	15.8731	18.3952	15.8731	31.7461	108.83	32.5404	0.708274	0.0582435	PF09824.12	ArsR	ArsR transcriptional regulator	phrog_11214	unknown function		Bacteria:7;Archaea:2	Environmental;Terrestrial;Soil;Tundra	;;;;;;	https://img.jgi.doe.gov/cgi-bin/m/main.cgi?section=TaxonDetail&page=taxonDetail&taxon_oid=3300026272	d__Viruses	l__Duplodnaviria	k__Heunggongvirae	p__Uroviricota	c__Caudoviricetes	o__Caudoviricetes	f__Caudoviricetes	g__Caudoviricetes	s__Caudoviricetes vOTU_01329136
69_31	69_B2_97_L0_KapK-12-1-31	IMGVR_UViG_3300026311_000057	red	0.121951	5	41	2	1	1.84171	1.05866	1.41509	9.20853	90.9679	27.0103	0.807759	0.0926545	PF00589.25|PF11313.11	Phage_integrase|DUF3116	Phage integrase family|Protein of unknown function (DUF3116)	phrog_7685	integration and excision	integrase	Bacteria:15	Engineered;Bioreactor;Anaerobic;Unclassified	;;;;;;	https://img.jgi.doe.gov/cgi-bin/m/main.cgi?section=TaxonDetail&page=taxonDetail&taxon_oid=3300026311	d__Viruses	l__Duplodnaviria	k__Heunggongvirae	p__Uroviricota	c__Caudoviricetes	o__Caudoviricetes	f__Caudoviricetes	g__Caudoviricetes	s__Caudoviricetes vOTU_02270279
69_31	69_B2_97_L0_KapK-12-1-31	IMGVR_UViG_3300026526_000005	grey	0.333333	1	3			5.13636		5.13636	5.13636	86.5	37.4633	0.768	0.0396787								Host-associated;Mammals;Digestive system;Stomach	;;;;;;	https://img.jgi.doe.gov/cgi-bin/m/main.cgi?section=TaxonDetail&page=taxonDetail&taxon_oid=3300026526	d__Viruses	l__Riboviria	k__Orthornavirae	p__Kitrinoviricota	c__Kitrinoviricota	o__Kitrinoviricota	f__Kitrinoviricota	g__Kitrinoviricota	s__Kitrinoviricota vOTU_00073841
69_31	69_B2_97_L0_KapK-12-1-31	IMGVR_UViG_3300027718_000157	red	0.153846	2	13	1	1	1.67125	0.29657	1.67125	3.34249	82.1667	23.2261	0.780458	0.043733	PF09905.12	VF530	DNA-binding protein VF530	phrog_21263	unknown function		Bacteria:4	Host-associated;Plants;Phyllosphere;Phylloplane/Leaf	d__Bacteria;p__Proteobacteria;c__Gammaproteobacteria;o__Pseudomonadales;f__Moraxellaceae;g__Acinetobacter;	https://img.jgi.doe.gov/cgi-bin/m/main.cgi?section=TaxonDetail&page=taxonDetail&taxon_oid=3300027718	d__Viruses	l__Monodnaviria	k__Loebvirae	p__Hofneiviricota	c__Faserviricetes	o__Tubulavirales	f__Inoviridae	g__Inoviridae	s__Inoviridae vOTU_00004493
69_31	69_B2_97_L0_KapK-12-1-31	IMGVR_UViG_3300027834_000134	green	0.571429	16	28	8	6	2.07194	1.03488	2.08887	33.1511	89.7274	30.9806	0.884228	0.0632981	PF11242.11|PF10874.11|PF05315.14|PF00589.25|PF20441.1|PF04860.15|PF04586.20|PF09035.13	DUF2774|DUF2746|ICEA|Phage_integrase|TerL_nuclease|Phage_portal|Peptidase_S78|Tn916-Xis	Protein of unknown function (DUF2774)|Protein of unknown function (DUF2746)|ICEA Protein|Phage integrase family|Terminase large subunit, endonuclease domain|Phage portal protein|Caudovirus prohead serine protease|Excisionase from transposon Tn916	phrog_14314|phrog_7685|phrog_2699|phrog_2271|phrog_2263|phrog_2907	DNA, RNA and nucleotide metabolism|integration and excision|head and packaging|head and packaging|head and packaging|integration and excision	HNH endonuclease|integrase|terminase large subunit|portal protein|major head protein|excisionase	Bacteria:7|Bacteria:15|Bacteria:53|Bacteria:66|Bacteria:66|Bacteria:49	Environmental;Aquatic;Marine;Oil seeps	;;;;;;	https://img.jgi.doe.gov/cgi-bin/m/main.cgi?section=TaxonDetail&page=taxonDetail&taxon_oid=3300027834	d__Viruses	l__Duplodnaviria	k__Heunggongvirae	p__Uroviricota	c__Caudoviricetes	o__Caudoviricetes	f__Caudoviricetes	g__Caudoviricetes	s__Caudoviricetes vOTU_00934383
69_31	69_B2_97_L0_KapK-12-1-31	IMGVR_UViG_3300027921_000143	green	0.25	3	12	3	3	40.7888	30.2531	55.058	122.366	78.585	26.8462	0.893565	0.0768067	PF13523.9|PF08681.14|PF14122.9	Acetyltransf_8|DUF1778|YokU	Acetyltransferase (GNAT) domain|Protein of unknown function (DUF1778)|YokU-like protein, putative antitoxin	phrog_23079|phrog_10531|phrog_19114	unknown function|unknown function|unknown function	NA|NA|NA	Bacteria:3|Bacteria:10|Bacteria:4	Environmental;Aquatic;Non-marine Saline and Alkaline;Saline	;;;;;;	https://img.jgi.doe.gov/cgi-bin/m/main.cgi?section=TaxonDetail&page=taxonDetail&taxon_oid=3300027921	d__Viruses	l__Monodnaviria	k__Loebvirae	p__Hofneiviricota	c__Faserviricetes	o__Tubulavirales	f__Inoviridae	g__Inoviridae	s__Inoviridae vOTU_04808926
69_31	69_B2_97_L0_KapK-12-1-31	IMGVR_UViG_3300028429_000484	red	0.133333	10	75	6	6	4.07179	2.82616	3.7073	40.7179	94.601	29.1555	0.829008	0.0906684	PF15970.8|PF07927.15|PF13744.9|PF04708.15|PF05635.14|PF01824.21	HicB-like_2|HicA_toxin|HTH_37|Pox_F16|23S_rRNA_IVP|MatK_N	HicB_like antitoxin of bacterial toxin-antitoxin system|HicA toxin of bacterial toxin-antitoxin,|Helix-turn-helix domain|Poxvirus F16 protein|23S rRNA-intervening sequence protein|MatK/TrnK amino terminal region	phrog_9151|phrog_8887|phrog_2339|phrog_6620|phrog_3206|phrog_2825	moron, auxiliary metabolic gene and host takeover|moron, auxiliary metabolic gene and host takeover|DNA, RNA and nucleotide metabolism|integration and excision|DNA, RNA and nucleotide metabolism|DNA, RNA and nucleotide metabolism	HicB-like antitoxin|toxin|HTH DNA binding protein|transposase|Avd protein of DGR|polymerase	Bacteria:12|Bacteria:12|Bacteria:64|Bacteria:14;Archaea:3;un…|Bacteria:45|Bacteria:51	Environmental;Aquatic;Freshwater;Lentic	;;;;;;	https://img.jgi.doe.gov/cgi-bin/m/main.cgi?section=TaxonDetail&page=taxonDetail&taxon_oid=3300028429	d__Viruses	l__Duplodnaviria	k__Heunggongvirae	p__Uroviricota	c__Caudoviricetes	o__Caudoviricetes	f__Caudoviricetes	g__Caudoviricetes	s__Caudoviricetes vOTU_01127243
69_31	69_B2_97_L0_KapK-12-1-31	IMGVR_UViG_3300028585_000192	red	0.1	2	20	1	1	8.95	9.82878	8.95	17.9	65.4688	8.21266	0.878844	0.0455092	PF00483.26	NTP_transferase	Nucleotidyl transferase	phrog_3980	unknown function		Bacteria:35	Environmental;Terrestrial;Plant litter;Unclassified	;;;;;;	https://img.jgi.doe.gov/cgi-bin/m/main.cgi?section=TaxonDetail&page=taxonDetail&taxon_oid=3300028585	d__Viruses	l__Duplodnaviria	k__Heunggongvirae	p__Uroviricota	c__Caudoviricetes	o__Caudoviricetes	f__Caudoviricetes	g__Caudoviricetes	s__Caudoviricetes vOTU_04919940
69_31	69_B2_97_L0_KapK-12-1-31	IMGVR_UViG_3300028603_003934	red	0.1	2	20	1	1	14.045	0.633834	14.045	28.0899	85.5268	29.6879	0.798739	0.0782103	PF20582.1	UPF0758_N	UPF0758 N-terminal	phrog_10276	DNA, RNA and nucleotide metabolism	DNA repair protein	Bacteria:10	Engineered;Solid waste;Landfill;Unclassified	;;;;;;	https://img.jgi.doe.gov/cgi-bin/m/main.cgi?section=TaxonDetail&page=taxonDetail&taxon_oid=3300028603	d__Viruses	l__Duplodnaviria	k__Heunggongvirae	p__Uroviricota	c__Caudoviricetes	o__Caudoviricetes	f__Caudoviricetes	g__Caudoviricetes	s__Caudoviricetes vOTU_04938658
69_31	69_B2_97_L0_KapK-12-1-31	IMGVR_UViG_3300028631_000429	red	0.166667	12	72	7	4	3.40422	1.04032	2.96104	40.8507	97.5604	35.4951	0.842992	0.0820364	PF19568.2|PF00142.21|PF19044.3|PF13144.9|PF02086.18|PF02534.17|PF17332.5	Spore_III_AA|Fer4_NifH|P-loop_TraG|ChapFlgA|MethyltransfD12|T4SS-DNA_transf|DUF5592	Sporulation stage III, protein AA|4Fe-4S iron sulfur cluster binding proteins, NifH/frxC family|TraG P-loop domain|Chaperone for flagella basal body P-ring formation|D12 class N6 adenine-specific DNA methyltransferase|Type IV secretory system Conjugative DNA transfer|Family of unknown function (DUF5592)	phrog_23675|phrog_1366|phrog_2666|phrog_26700	unknown function|unknown function|head and packaging|unknown function	NA|NA|terminase large subunit|NA	Bacteria:3|Bacteria:109|Bacteria:41;Archaea:11;u…|Bacteria:3	Engineered;Bioreactor;Anaerobic;Digestate	d__Bacteria;p__Firmicutes_A;c__Clostridia;o__Peptostreptococcales;f__Anaerovoracaceae;;	https://img.jgi.doe.gov/cgi-bin/m/main.cgi?section=TaxonDetail&page=taxonDetail&taxon_oid=3300028631	d__Viruses	l__Duplodnaviria	k__Heunggongvirae	p__Uroviricota	c__Caudoviricetes	o__Caudoviricetes	f__Caudoviricetes	g__Caudoviricetes	s__Caudoviricetes vOTU_08575394
69_31	69_B2_97_L0_KapK-12-1-31	IMGVR_UViG_3300028833_000049	grey	0.333333	1	3			7.68182		7.68182	7.68182	64.8824	20.322	0.920294	0.0705946								Host-associated;Mammals;Digestive system;Stomach	;;;;;;	https://img.jgi.doe.gov/cgi-bin/m/main.cgi?section=TaxonDetail&page=taxonDetail&taxon_oid=3300028833	d__Viruses	l__Duplodnaviria	k__Heunggongvirae	p__Uroviricota	c__Caudoviricetes	o__Caudoviricetes	f__Caudoviricetes	g__Caudoviricetes	s__Caudoviricetes vOTU_04776911
69_31	69_B2_97_L0_KapK-12-1-31	IMGVR_UViG_3300029031_000105	red	0.125	1	8		1	57.6684		57.6684	57.6684	99.3989	37.3291	0.757817	0.0938219				phrog_20458	unknown function		Bacteria:4	Host-associated;Mammals: Human;Digestive system;Large intestine	d__Bacteria;p__Bacteroidota;c__Bacteroidia;o__Bacteroidales;f__Tannerellaceae;g__Parabacteroides;	https://img.jgi.doe.gov/cgi-bin/m/main.cgi?section=TaxonDetail&page=taxonDetail&taxon_oid=3300029031	d__Viruses	l__Monodnaviria	k__Sangervirae	p__Phixviricota	c__Malgrandaviricetes	o__Petitvirales	f__Microviridae	g__Microviridae	s__Microviridae vOTU_05039107
69_31	69_B2_97_L0_KapK-12-1-31	IMGVR_UViG_3300029050_000175	red	0.117647	2	17	1	2	22.8436	30.3092	22.8436	45.6873	99.7486	37.7073	0.714819	0.0791491	PF16268.8	DUF4921	Domain of unknown function (DUF4921)	phrog_36362|phrog_6748	unknown function|unknown function	NA|NA	Bacteria:2|Bacteria:18	Host-associated;Mammals: Human;Digestive system;Large intestine	d__Bacteria;p__Bacteroidota;c__Bacteroidia;o__Bacteroidales;f__Rikenellaceae;g__Alistipes;	https://img.jgi.doe.gov/cgi-bin/m/main.cgi?section=TaxonDetail&page=taxonDetail&taxon_oid=3300029050	d__Viruses	l__Monodnaviria	k__Sangervirae	p__Phixviricota	c__Malgrandaviricetes	o__Petitvirales	f__Microviridae	g__Microviridae	s__Microviridae vOTU_05042707
69_31	69_B2_97_L0_KapK-12-1-31	IMGVR_UViG_3300029231_000144	red	0.111111	1	9			1		1	1	77	0	0.689	0								Host-associated;Human;Digestive system;Large intestine	;;;;;;	https://img.jgi.doe.gov/cgi-bin/m/main.cgi?section=TaxonDetail&page=taxonDetail&taxon_oid=3300029231	d__Viruses	l__Monodnaviria	k__Sangervirae	p__Phixviricota	c__Malgrandaviricetes	o__Petitvirales	f__Microviridae	g__Microviridae	s__Microviridae vOTU_04111235
69_31	69_B2_97_L0_KapK-12-1-31	IMGVR_UViG_3300029287_000020	grey	0.2	1	5			57.4118		57.4118	57.4118	104.971	39.6777	0.813072	0.0361107								Host-associated;Plants;Roots;Rhizosphere	;;;;;;	https://img.jgi.doe.gov/cgi-bin/m/main.cgi?section=TaxonDetail&page=taxonDetail&taxon_oid=3300029287	d__Viruses	l__Riboviria	k__Orthornavirae	p__Lenarviricota	c__Leviviricetes	o__Leviviricetes	f__Leviviricetes	g__Leviviricetes	s__Leviviricetes vOTU_00547621
69_31	69_B2_97_L0_KapK-12-1-31	IMGVR_UViG_3300029287_000115	grey	0.25	1	4			3.81818		3.81818	3.81818	77.25	14.198	0.795	0.0517236								Host-associated;Plants;Roots;Rhizosphere	;;;;;;	https://img.jgi.doe.gov/cgi-bin/m/main.cgi?section=TaxonDetail&page=taxonDetail&taxon_oid=3300029287	d__Viruses	l__Riboviria	k__Orthornavirae	p__Lenarviricota	c__Leviviricetes	o__Leviviricetes	f__Leviviricetes	g__Leviviricetes	s__Leviviricetes vOTU_00547687
69_31	69_B2_97_L0_KapK-12-1-31	IMGVR_UViG_3300029370_000168	red	0.106383	5	47	5	2	117.924	135.454	75.1204	589.618	99.8218	36.4658	0.751299	0.0888853	PF00483.26|PF04321.20|PF04321.20|PF00908.20|PF00984.22	NTP_transferase|RmlD_sub_bind|RmlD_sub_bind|dTDP_sugar_isom|UDPG_MGDP_dh	Nucleotidyl transferase|RmlD substrate binding domain|RmlD substrate binding domain|dTDP-4-dehydrorhamnose 3,5-epimerase|UDP-glucose/GDP-mannose dehydrogenase family, central domain	phrog_3980|phrog_9148	unknown function|other	NA|UDP-glucose dehydrogenase	Bacteria:35|Bacteria:12	Host-associated;Human;Digestive system;Large intestine	d__Bacteria;p__Bacteroidota;c__Bacteroidia;o__Bacteroidales;f__Rikenellaceae;g__Alistipes;	https://img.jgi.doe.gov/cgi-bin/m/main.cgi?section=TaxonDetail&page=taxonDetail&taxon_oid=3300029370	d__Viruses	l__Duplodnaviria	k__Heunggongvirae	p__Uroviricota	c__Caudoviricetes	o__Caudoviricetes	f__Caudoviricetes	g__Caudoviricetes	s__Caudoviricetes vOTU_00746612
69_31	69_B2_97_L0_KapK-12-1-31	IMGVR_UViG_3300029376_000308	red	0.133333	2	15	1	2	24.4615	28.0212	24.4615	48.9231	103.357	36.8494	0.734729	0.0904771	PF16268.8	DUF4921	Domain of unknown function (DUF4921)	phrog_36362|phrog_6748	unknown function|unknown function	NA|NA	Bacteria:2|Bacteria:18	Host-associated;Human;Digestive system;Large intestine	d__Bacteria;p__Bacteroidota;c__Bacteroidia;o__Bacteroidales;f__Rikenellaceae;g__Alistipes;	https://img.jgi.doe.gov/cgi-bin/m/main.cgi?section=TaxonDetail&page=taxonDetail&taxon_oid=3300029376	d__Viruses	l__Monodnaviria	k__Sangervirae	p__Phixviricota	c__Malgrandaviricetes	o__Petitvirales	f__Microviridae	g__Microviridae	s__Microviridae vOTU_05110068
69_31	69_B2_97_L0_KapK-12-1-31	IMGVR_UViG_3300029572_000150	red	0.111111	1	9			0.631579		0.631579	0.631579	77	0	0.826	0								Host-associated;Human;Digestive system;Large intestine	d__Bacteria;p__Bacteroidota;c__Bacteroidia;o__Bacteroidales;f__Tannerellaceae;g__Parabacteroides;	https://img.jgi.doe.gov/cgi-bin/m/main.cgi?section=TaxonDetail&page=taxonDetail&taxon_oid=3300029572	d__Viruses	l__Monodnaviria	k__Sangervirae	p__Phixviricota	c__Malgrandaviricetes	o__Petitvirales	f__Microviridae	g__Microviridae	s__Microviridae vOTU_05130652
69_31	69_B2_97_L0_KapK-12-1-31	IMGVR_UViG_3300029818_000026	red	0.125	2	16	2		5.49814	2.71701	5.49814	10.9963	114.167	40.9296	0.688933	0.0947922	PF00198.26|PF10501.12	2-oxoacid_dh|Ribosomal_L50	2-oxoacid dehydrogenases acyltransferase (catalytic domain)|Ribosomal subunit 39S					Environmental;Aquatic;Freshwater;Groundwater	d__Bacteria;p__Proteobacteria;c__Gammaproteobacteria;o__Pseudomonadales;f__Pseudomonadaceae;g__Pseudomonas_A;	https://img.jgi.doe.gov/cgi-bin/m/main.cgi?section=TaxonDetail&page=taxonDetail&taxon_oid=3300029818	d__Viruses	l__Monodnaviria	k__Loebvirae	p__Hofneiviricota	c__Faserviricetes	o__Tubulavirales	f__Inoviridae	g__Inoviridae	s__Inoviridae vOTU_05161501
69_31	69_B2_97_L0_KapK-12-1-31	IMGVR_UViG_3300030294_000132	red	0.146341	6	41	1	2	0.949447	0.536784	0.821053	5.69668	84.1333	21.9826	0.849389	0.0825195	PF07439.14	DUF1515	Protein of unknown function (DUF1515)	phrog_2722|phrog_12483	unknown function|unknown function	NA|NA	Bacteria:52|Bacteria:8	Environmental;Terrestrial;Soil;Wetlands	;;;;;;	https://img.jgi.doe.gov/cgi-bin/m/main.cgi?section=TaxonDetail&page=taxonDetail&taxon_oid=3300030294	d__Viruses	l__Duplodnaviria	k__Heunggongvirae	p__Uroviricota	c__Caudoviricetes	o__Caudoviricetes	f__Caudoviricetes	g__Caudoviricetes	s__Caudoviricetes vOTU_04957363
69_31	69_B2_97_L0_KapK-12-1-31	IMGVR_UViG_3300030412_000416	red	0.125	1	8			0.956522		0.956522	0.956522	69	0	0.782	0								Environmental;Aquatic;Marine;Intertidal zone	;;;;;;	https://img.jgi.doe.gov/cgi-bin/m/main.cgi?section=TaxonDetail&page=taxonDetail&taxon_oid=3300030412	d__Viruses	l__Monodnaviria	k__Sangervirae	p__Phixviricota	c__Malgrandaviricetes	o__Petitvirales	f__Microviridae	g__Microviridae	s__Microviridae vOTU_05315088
69_31	69_B2_97_L0_KapK-12-1-31	IMGVR_UViG_3300030570_000005	grey	0.333333	1	3			4.11111		4.11111	4.11111	185.2	8.84308	0.6832	0.0453012								Environmental;Terrestrial;Soil;Orchard	;;;;;;	https://img.jgi.doe.gov/cgi-bin/m/main.cgi?section=TaxonDetail&page=taxonDetail&taxon_oid=3300030570	d__Viruses	l__Riboviria	k__Orthornavirae	p__Pisuviricota	c__Pisoniviricetes	o__Picornavirales	f__Dicistroviridae	g__Dicistroviridae	s__Dicistroviridae vOTU_00166183
69_31	69_B2_97_L0_KapK-12-1-31	IMGVR_UViG_3300030623_000009	grey	0.5	1	2			1		1	1	90	0	0.666	0								Environmental;Terrestrial;Soil;Boreal forest/Taiga	;;;;;;	https://img.jgi.doe.gov/cgi-bin/m/main.cgi?section=TaxonDetail&page=taxonDetail&taxon_oid=3300030623	d__Viruses	l__Riboviria	k__Orthornavirae	p__Pisuviricota	c__Pisuviricota	o__Pisuviricota	f__Pisuviricota	g__Pisuviricota	s__Pisuviricota vOTU_00166793
69_31	69_B2_97_L0_KapK-12-1-31	IMGVR_UViG_3300030730_000002	grey	0.333333	1	3			18.6		18.6	18.6	106.739	59.4576	0.911435	0.0844661								Environmental;Terrestrial;Soil;Temperate forest	;;;;;;	https://img.jgi.doe.gov/cgi-bin/m/main.cgi?section=TaxonDetail&page=taxonDetail&taxon_oid=3300030730	d__Viruses	l__Riboviria	k__Orthornavirae	p__Pisuviricota	c__Pisoniviricetes	o__Picornavirales	f__Dicistroviridae	g__Dicistroviridae	s__Dicistroviridae vOTU_00167210
69_31	69_B2_97_L0_KapK-12-1-31	IMGVR_UViG_3300031000_000010	grey	0.5	1	2			3.41667		3.41667	3.41667	74.4	15.0433	0.901	0.0293513								Environmental;Terrestrial;Soil;Temperate forest	;;;;;;	https://img.jgi.doe.gov/cgi-bin/m/main.cgi?section=TaxonDetail&page=taxonDetail&taxon_oid=3300031000	d__Viruses	l__Riboviria	k__Orthornavirae	p__Pisuviricota	c__Pisuviricota	o__Pisuviricota	f__Pisuviricota	g__Pisuviricota	s__Pisuviricota vOTU_00169416
69_31	69_B2_97_L0_KapK-12-1-31	IMGVR_UViG_3300031372_000290	red	0.111111	1	9	1		0.860215		0.860215	0.860215	86.6667	24.5832	0.678667	0.0280951	PF06865.14	Ppnp	Pyrimidine/purine nucleoside phosphorylase					Host-associated;Plants;Phyllosphere;Phylloplane/Leaf	d__Bacteria;p__Proteobacteria;;;;;	https://img.jgi.doe.gov/cgi-bin/m/main.cgi?section=TaxonDetail&page=taxonDetail&taxon_oid=3300031372	d__Viruses	l__Monodnaviria	k__Sangervirae	p__Phixviricota	c__Malgrandaviricetes	o__Petitvirales	f__Microviridae	g__Microviridae	s__Microviridae vOTU_04646545
69_31	69_B2_97_L0_KapK-12-1-31	IMGVR_UViG_3300031416_000288	red	0.105263	2	19	2	1	31.0929	25.2337	31.0929	62.1859	110.229	39.7093	0.759345	0.0773989	PF00145.20|PF06296.15	DNA_methylase|RelE	C-5 cytosine-specific DNA methylase|RelE toxin of RelE / RelB toxin-antitoxin system	phrog_5999	other	DNA methyltransferase	Bacteria:21	Host-associated;Plants;Phyllosphere;Unclassified	;;;;;;	https://img.jgi.doe.gov/cgi-bin/m/main.cgi?section=TaxonDetail&page=taxonDetail&taxon_oid=3300031416	d__Viruses	l__Duplodnaviria	k__Heunggongvirae	p__Uroviricota	c__Caudoviricetes	o__Caudoviricetes	f__Caudoviricetes	g__Caudoviricetes	s__Caudoviricetes vOTU_05445859
69_31	69_B2_97_L0_KapK-12-1-31	IMGVR_UViG_3300031711_000246	yellow	0.2	2	10	2	2	6.44234	4.1195	6.44234	12.8847	94.5495	36.7726	0.767329	0.0842184	PF17878.4|PF07232.14	ssDBP|DUF1424	Single-stranded DNA-binding protein|Putative rep protein (DUF1424)	phrog_1199|phrog_3419	DNA, RNA and nucleotide metabolism|DNA, RNA and nucleotide metabolism	single strand DNA binding protein|rolling circle DNA replication initiation	Bacteria:126|Bacteria:42	Host-associated;Plants;Roots;Rhizosphere	;;;;;;	https://img.jgi.doe.gov/cgi-bin/m/main.cgi?section=TaxonDetail&page=taxonDetail&taxon_oid=3300031711	d__Viruses	l__Monodnaviria	k__Loebvirae	p__Hofneiviricota	c__Faserviricetes	o__Tubulavirales	f__Inoviridae	g__Inoviridae	s__Inoviridae vOTU_05185216
69_31	69_B2_97_L0_KapK-12-1-31	IMGVR_UViG_3300031836_000025	green	0.376812	26	69	9	17	4.29948	6.0273	1.81195	111.787	86.7643	32.494	0.948292	0.0425536	PF04860.15|PF05135.16|PF20441.1|PF09665.13|PF20081.2|PF05551.14|PF06141.14|PF10828.11|PF06763.14	Phage_portal|Phage_connect_1|TerL_nuclease|RE_Alw26IDE|DUF6475|zf-His_Me_endon|Phage_tail_U|DUF2570|Minor_tail_Z	Phage portal protein|Phage gp6-like head-tail connector protein|Terminase large subunit, endonuclease domain|Type II restriction endonuclease (RE_Alw26IDE)|Domain of unknown function (DUF6475)|Zinc-binding loop region of homing endonuclease|Phage minor tail protein U|Protein of unknown function (DUF2570)|Prophage minor tail protein Z (GPZ)	phrog_6128|phrog_12637|phrog_2271|phrog_5085|phrog_1161|phrog_3282|phrog_2044|phrog_10196|phrog_2699|phrog_2323|phrog_10105|phrog_38779|phrog_3357|phrog_5185|phrog_5151|phrog_6128|phrog_8234	unknown function|unknown function|head and packaging|unknown function|connector|transcription regulation|DNA, RNA and nucleotide metabolism|unknown function|head and packaging|DNA, RNA and nucleotide metabolism|unknown function|unknown function|unknown function|unknown function|lysis|unknown function|unknown function	NA|NA|portal protein|NA|head-tail adaptor|sigma factor|RNA polymerase beta subunit|NA|terminase large subunit|HNH endonuclease|NA|NA|NA|NA|Rz-like spanin|NA|NA	Bacteria:20|Bacteria:8|Bacteria:66|Bacteria:26|Bacteria:129|Bacteria:44|Bacteria:74|Bacteria:10|Bacteria:53|Bacteria:64|Bacteria:10|Bacteria:2|Bacteria:43|Bacteria:25|Bacteria:25|Bacteria:20|Bacteria:14	Environmental;Aquatic;Marine;Coastal	;;;;;;	https://img.jgi.doe.gov/cgi-bin/m/main.cgi?section=TaxonDetail&page=taxonDetail&taxon_oid=3300031836	d__Viruses	l__Duplodnaviria	k__Heunggongvirae	p__Uroviricota	c__Caudoviricetes	o__Caudoviricetes	f__Caudoviricetes	g__Caudoviricetes	s__Caudoviricetes vOTU_00570972
69_31	69_B2_97_L0_KapK-12-1-31	IMGVR_UViG_3300032124_000004	red	0.111111	2	18	1	1	11.7378	14.2542	11.7378	23.4755	111.163	18.8636	0.692852	0.0594073	PF02800.23	Gp_dh_C	Glyceraldehyde 3-phosphate dehydrogenase, C-terminal domain	phrog_5435	unknown function		Bacteria:24	Engineered;Lab enrichment;Defined media;Unclassified	d__Bacteria;p__Proteobacteria;c__Gammaproteobacteria;o__Enterobacterales;f__Enterobacteriaceae;;	https://img.jgi.doe.gov/cgi-bin/m/main.cgi?section=TaxonDetail&page=taxonDetail&taxon_oid=3300032124	d__Viruses	l__Monodnaviria	k__Loebvirae	p__Hofneiviricota	c__Faserviricetes	o__Tubulavirales	f__Inoviridae	g__Inoviridae	s__Inoviridae vOTU_08608866
69_31	69_B2_97_L0_KapK-12-1-31	IMGVR_UViG_3300032129_000009	green	0.590361	49	83	22	21	2.24394	1.40201	2.0625	109.953	83.7705	28.0946	0.971078	0.0313758	PF00692.22|PF20454.1|PF07230.14|PF06141.14|PF11242.11|PF00176.26|PF08774.14|PF01258.20|PF16473.8|PF10991.11|PF10926.11|PF01057.20|PF01343.21|PF18925.3|PF00589.25|PF11753.11|PF07278.14|PF19645.2|PF03864.18|PF06763.14|PF04381.15|PF10983.11	dUTPase|GpA_nuclease|Portal_Gp20|Phage_tail_U|DUF2774|SNF2-rel_dom|VRR_NUC|zf-dskA_traR|Rv2179c-like|DUF2815|DUF2800|Parvo_NS1|Peptidase_S49|DUF5675|Phage_integrase|DUF3310|DUF1441|DUF6148|Phage_cap_E|Minor_tail_Z|RdgC|DUF2793	dUTPase|Terminase large subunit gpA, endonuclease domain|Bacteriophage T4-like portal protein (Gp20)|Phage minor tail protein U|Protein of unknown function (DUF2774)|SNF2-related domain|VRR-NUC domain|Prokaryotic dksA/traR C4-type zinc finger|3'-5' exoribonuclease Rv2179c-like domain|Protein of unknown function (DUF2815)|Protein of unknown function (DUF2800)|Parvovirus non-structural protein NS1|Peptidase family S49|Family of unknown function (DUF5675)|Phage integrase family|Protein of unknwon function (DUF3310)|Protein of unknown function (DUF1441)|Family of unknown function (DUF6148)|Phage major capsid protein E|Prophage minor tail protein Z (GPZ)|Putative exonuclease, RdgC|Protein of unknown function (DUF2793)	phrog_36630|phrog_15657|phrog_3993|phrog_5185|phrog_1180|phrog_23807|phrog_14078|phrog_8097|phrog_6088|phrog_4759|phrog_9610|phrog_3519|phrog_22184|phrog_16519|phrog_11324|phrog_7033|phrog_21782|phrog_6281|phrog_8274|phrog_13439|phrog_13925	unknown function|unknown function|unknown function|unknown function|tail|unknown function|unknown function|DNA, RNA and nucleotide metabolism|DNA, RNA and nucleotide metabolism|unknown function|unknown function|tail|unknown function|unknown function|other|unknown function|unknown function|unknown function|unknown function|unknown function|unknown function	NA|NA|NA|NA|tail assembly chaperone|NA|NA|exonuclease|DNA primase|NA|NA|tail length tape measure protein|NA|NA|nucleotide kinase|NA|NA|NA|NA|NA|NA	Bacteria:2|Bacteria:6|Bacteria:35|Bacteria:25|Bacteria:128|Bacteria:3|Bacteria:7|Bacteria:14|Bacteria:20|Bacteria:28|Bacteria:11|Bacteria:41|Bacteria:3|Bacteria:6|Bacteria:9|Bacteria:17|Bacteria:4|Bacteria:19|Bacteria:14|Bacteria:7|Bacteria:7	Environmental;Aquatic;Marine;Coastal	;;;;;;	https://img.jgi.doe.gov/cgi-bin/m/main.cgi?section=TaxonDetail&page=taxonDetail&taxon_oid=3300032129	d__Viruses	l__Duplodnaviria	k__Heunggongvirae	p__Uroviricota	c__Caudoviricetes	o__Caudoviricetes	f__Caudoviricetes	g__Caudoviricetes	s__Caudoviricetes vOTU_04850237
69_31	69_B2_97_L0_KapK-12-1-31	IMGVR_UViG_3300032129_000012	red	0.176471	12	68	5	6	3.09459	6.71039	0.848957	37.1351	93.6748	32.6385	0.949783	0.0304308	PF20387.1|PF13986.9|PF05635.14|PF07037.14|PF00589.25	DUF6682|DUF4224|23S_rRNA_IVP|DUF1323|Phage_integrase	Family of unknown function (DUF6682)|Domain of unknown function (DUF4224)|23S rRNA-intervening sequence protein|Putative transcription regulator (DUF1323)|Phage integrase family	phrog_6223|phrog_10775|phrog_1266|phrog_3206|phrog_13326|phrog_15424	transcription regulation|tail|integration and excision|DNA, RNA and nucleotide metabolism|unknown function|unknown function	transcriptional repressor|tail protein|excisionase|Avd protein of DGR|NA|NA	Bacteria:19|Bacteria:10|Bacteria:118|Bacteria:45|Bacteria:7|Bacteria:6	Environmental;Aquatic;Marine;Coastal	;;;;;;	https://img.jgi.doe.gov/cgi-bin/m/main.cgi?section=TaxonDetail&page=taxonDetail&taxon_oid=3300032129	d__Viruses	l__Duplodnaviria	k__Heunggongvirae	p__Uroviricota	c__Caudoviricetes	o__Caudoviricetes	f__Caudoviricetes	g__Caudoviricetes	s__Caudoviricetes vOTU_05626045
69_31	69_B2_97_L0_KapK-12-1-31	IMGVR_UViG_3300032129_000025	green	0.545455	36	66	8	15	6.57975	19.8974	2.99862	236.871	87.8114	31.7001	0.940034	0.0574471	PF04860.15|PF08139.15|PF00436.28|PF00574.26|PF09956.12|PF02195.21|PF20441.1|PF00589.25	Phage_portal|LPAM_1|SSB|CLP_protease|DUF2190|ParBc|TerL_nuclease|Phage_integrase	Phage portal protein|Prokaryotic membrane lipoprotein lipid attachment site|Single-strand binding protein family|Clp protease|Uncharacterized conserved protein (DUF2190)|ParB/Sulfiredoxin domain|Terminase large subunit, endonuclease domain|Phage integrase family	phrog_35074|phrog_12556|phrog_25370|phrog_2976|phrog_20430|phrog_13398|phrog_4715|phrog_19515|phrog_17283|phrog_2699|phrog_3922|phrog_3881|phrog_1272|phrog_7269|phrog_10445	unknown function|DNA, RNA and nucleotide metabolism|unknown function|head and packaging|unknown function|unknown function|DNA, RNA and nucleotide metabolism|unknown function|DNA, RNA and nucleotide metabolism|head and packaging|head and packaging|connector|tail|integration and excision|unknown function	NA|replication initiation protein|NA|head maturation protease|NA|NA|ParB-like partition protein|NA|HNH endonuclease|terminase large subunit|major head protein|head-tail connector protein|tail length tape measure protein|integrase|NA	Bacteria:2|Bacteria:8|Bacteria:3|Bacteria:48|Bacteria:4|Bacteria:7|Bacteria:27;Archaea:1|Bacteria:4|Bacteria:5|Bacteria:53|Bacteria:36|Bacteria:36|Bacteria:117|Bacteria:16|Bacteria:10	Environmental;Aquatic;Marine;Coastal	;;;;;;	https://img.jgi.doe.gov/cgi-bin/m/main.cgi?section=TaxonDetail&page=taxonDetail&taxon_oid=3300032129	d__Viruses	l__Duplodnaviria	k__Heunggongvirae	p__Uroviricota	c__Caudoviricetes	o__Caudoviricetes	f__Caudoviricetes	g__Caudoviricetes	s__Caudoviricetes vOTU_05625799
69_31	69_B2_97_L0_KapK-12-1-31	IMGVR_UViG_3300032129_000111	green	0.74	37	50	26	29	6.61361	3.07587	6.29767	244.704	85.3677	31.8008	0.957164	0.0546701	PF10618.12|PF08873.14|PF04233.17|PF08765.14|PF11363.11|PF10076.12|PF06890.15|PF19512.2|PF06528.15|PF11863.11|PF05069.16|PF07030.15|PF04860.15|PF11985.11|PF04492.16|PF00308.21|PF04865.17|PF14594.9|PF10109.12|PF10948.11|PF10123.12|PF03354.18|PF10805.11|PF06252.15|PF00216.24|PF09039.14	Tail_tube|Phage_Mu_Gp37|Phage_Mu_F|Mor|DUF3164|Phage_Mu_Gp48|Phage_Mu_Gp45|DUF6046|Phage_P2_GpE|DUF3383|Phage_tail_S|Phage_Mu_Gp36|Phage_portal|Phage_Mu_Gp27|Phage_rep_O|Bac_DnaA|Baseplate_J|Sipho_Gp37|Phage_TAC_7|DUF2635|Mu-like_Pro|TerL_ATPase|DUF2730|GemA|Bac_DNA_binding|HTH_Tnp_Mu_2	Phage tail tube protein|Bacteriophage Mu, Gp37|Phage Mu protein F like protein|Mor transcription activator family|Protein of unknown function (DUF3164)|Bacteriophage Mu-like, Gp48|Bacteriophage Mu Gp45 spike protein|Domain of unknown function (DUF6046)|Phage P2 GpE|Protein of unknown function (DUF3383)|Phage virion morphogenesis family|Bacteriophage Mu, Gp36|Phage portal protein|Bacteriophage Mu, Gp27|Bacteriophage replication protein O|Bacterial dnaA protein|Baseplate J-like protein|Siphovirus ReqiPepy6 Gp37-like protein|Phage tail assembly chaperone proteins, E, or 41 or 14|Protein of unknown function (DUF2635)|Mu-like prophage I protein|Terminase large subunit, ATPase domain|Protein of unknown function (DUF2730)|Bacteriophage Mu, GemA protein|Bacterial DNA-binding protein|Mu DNA binding, I gamma subdomain	phrog_3654|phrog_32375|phrog_1072|phrog_2841|phrog_25961|phrog_5671|phrog_2030|phrog_2345|phrog_11744|phrog_9992|phrog_20901|phrog_11048|phrog_8396|phrog_11893|phrog_1731|phrog_10231|phrog_13084|phrog_2161|phrog_11838|phrog_1468|phrog_2103|phrog_11191|phrog_17026|phrog_8953|phrog_13230|phrog_3746|phrog_8067|phrog_23446|phrog_2610	unknown function|unknown function|unknown function|head and packaging|unknown function|unknown function|transcription regulation|transcription regulation|unknown function|tail|unknown function|tail|unknown function|unknown function|head and packaging|unknown function|unknown function|unknown function|DNA, RNA and nucleotide metabolism|transcription regulation|tail|unknown function|unknown function|unknown function|unknown function|head and packaging|unknown function|unknown function|unknown function	NA|NA|NA|minor head protein|NA|NA|transcriptional regulator|transcriptional regulator|NA|baseplate assembly protein|NA|tail sheath|NA|NA|virion structural protein|NA|NA|NA|clamp loader of DNA polymerase|transcriptional repressor|baseplate protein|NA|NA|NA|NA|terminase large subunit|NA|NA|NA	Bacteria:39|Bacteria:2|Bacteria:139|Bacteria:51|Bacteria:3|Bacteria:23|Bacteria:74|Bacteria:64|Bacteria:9|Bacteria:10|Bacteria:4|Bacteria:9|Bacteria:13|Bacteria:8|Bacteria:87|Bacteria:10|Bacteria:8|Bacteria:70|Archaea:8|Bacteria:102|Bacteria:72|Bacteria:9|Bacteria:5|Bacteria:12|Bacteria:7|Bacteria:38|Bacteria:14|Bacteria:3|Bacteria:55	Environmental;Aquatic;Marine;Coastal	;;;;;;	https://img.jgi.doe.gov/cgi-bin/m/main.cgi?section=TaxonDetail&page=taxonDetail&taxon_oid=3300032129	d__Viruses	l__Duplodnaviria	k__Heunggongvirae	p__Uroviricota	c__Caudoviricetes	o__Caudoviricetes	f__Caudoviricetes	g__Caudoviricetes	s__Caudoviricetes vOTU_04850174
69_31	69_B2_97_L0_KapK-12-1-31	IMGVR_UViG_3300032135_000016	green	0.3375	27	80	9	18	4.17234	5.94706	1.77228	112.653	86.9767	32.3119	0.949504	0.0419728	PF20441.1|PF09665.13|PF20081.2|PF05551.14|PF06141.14|PF10828.11|PF06763.14|PF04860.15|PF05135.16	TerL_nuclease|RE_Alw26IDE|DUF6475|zf-His_Me_endon|Phage_tail_U|DUF2570|Minor_tail_Z|Phage_portal|Phage_connect_1	Terminase large subunit, endonuclease domain|Type II restriction endonuclease (RE_Alw26IDE)|Domain of unknown function (DUF6475)|Zinc-binding loop region of homing endonuclease|Phage minor tail protein U|Protein of unknown function (DUF2570)|Prophage minor tail protein Z (GPZ)|Phage portal protein|Phage gp6-like head-tail connector protein	phrog_3282|phrog_2044|phrog_10196|phrog_2699|phrog_2323|phrog_10105|phrog_5689|phrog_38779|phrog_3357|phrog_5185|phrog_5151|phrog_6128|phrog_8234|phrog_6128|phrog_12637|phrog_2271|phrog_5085|phrog_1161	transcription regulation|DNA, RNA and nucleotide metabolism|unknown function|head and packaging|DNA, RNA and nucleotide metabolism|unknown function|unknown function|unknown function|unknown function|unknown function|lysis|unknown function|unknown function|unknown function|unknown function|head and packaging|unknown function|connector	sigma factor|RNA polymerase beta subunit|NA|terminase large subunit|HNH endonuclease|NA|NA|NA|NA|NA|Rz-like spanin|NA|NA|NA|NA|portal protein|NA|head-tail adaptor	Bacteria:44|Bacteria:74|Bacteria:10|Bacteria:53|Bacteria:64|Bacteria:10|Bacteria:23|Bacteria:2|Bacteria:43|Bacteria:25|Bacteria:25|Bacteria:20|Bacteria:14|Bacteria:20|Bacteria:8|Bacteria:66|Bacteria:26|Bacteria:129	Environmental;Aquatic;Marine;Coastal	;;;;;;	https://img.jgi.doe.gov/cgi-bin/m/main.cgi?section=TaxonDetail&page=taxonDetail&taxon_oid=3300032135	d__Viruses	l__Duplodnaviria	k__Heunggongvirae	p__Uroviricota	c__Caudoviricetes	o__Caudoviricetes	f__Caudoviricetes	g__Caudoviricetes	s__Caudoviricetes vOTU_00570972
69_31	69_B2_97_L0_KapK-12-1-31	IMGVR_UViG_3300032135_000024	green	0.650794	41	63	16	16	4.37943	1.85285	4.79111	179.556	84.6911	30.7717	0.944634	0.0428988	PF03237.18|PF12949.10|PF10979.11|PF03838.17|PF00303.22|PF08761.14|PF00476.23|PF16793.8|PF10926.11|PF16466.8|PF13264.9|PF18723.4|PF00383.26|PF00176.26|PF13479.9|PF05065.16	Terminase_6N|HeH|DUF2786|RecU|Thymidylat_synt|dUTPase_2|DNA_pol_A|RepB_primase|DUF2800|DUF5047|DUF4055|aGPT-Pplase1|dCMP_cyt_deam_1|SNF2-rel_dom|AAA_24|Phage_capsid	Terminase large subunit, T4likevirus-type, N-terminal|HeH/LEM domain|Protein of unknown function (DUF2786)|Recombination protein U|Thymidylate synthase|dUTPase|DNA polymerase family A|RepB DNA-primase from phage plasmid|Protein of unknown function (DUF2800)|Domain of unknown function (DUF5047)|Domain of unknown function (DUF4055)|alpha-glutamyl/putrescinyl thymine pyrophosphorylase clade 1|Cytidine and deoxycytidylate deaminase zinc-binding region|SNF2-related domain|AAA domain|Phage capsid family	phrog_30251|phrog_2300|phrog_10171|phrog_3678|phrog_5493|phrog_10285|phrog_2597|phrog_5333|phrog_1218|phrog_1101|phrog_29438|phrog_24959|phrog_9198|phrog_23807|phrog_8097|phrog_15928	head and packaging|unknown function|unknown function|unknown function|tail|DNA, RNA and nucleotide metabolism|DNA, RNA and nucleotide metabolism|unknown function|DNA, RNA and nucleotide metabolism|tail|unknown function|unknown function|unknown function|unknown function|DNA, RNA and nucleotide metabolism|head and packaging	terminase large subunit|NA|NA|NA|tail length tape measure protein|DNA polymerase|DNA primase|NA|exonuclease|tail protein|NA|NA|NA|NA|exonuclease|major head protein	Bacteria:2|Bacteria:65|Bacteria:10|Bacteria:39|Bacteria:23|Bacteria:10|Bacteria:56|Bacteria:24|Bacteria:123|Bacteria:136|Bacteria:2|Bacteria:3|Bacteria:12|Bacteria:3|Bacteria:14|Bacteria:6	Environmental;Aquatic;Marine;Coastal	;;;;;;	https://img.jgi.doe.gov/cgi-bin/m/main.cgi?section=TaxonDetail&page=taxonDetail&taxon_oid=3300032135	d__Viruses	l__Duplodnaviria	k__Heunggongvirae	p__Uroviricota	c__Caudoviricetes	o__Caudoviricetes	f__Caudoviricetes	g__Caudoviricetes	s__Caudoviricetes vOTU_05625883
69_31	69_B2_97_L0_KapK-12-1-31	IMGVR_UViG_3300032465_000003	grey	0.5	1	2			19058.7		19058.7	19058.7	147.014	27.786	0.717619	0.0696409								Host-associated;Plants;Phyllosphere;Unclassified	;;;;;;	https://img.jgi.doe.gov/cgi-bin/m/main.cgi?section=TaxonDetail&page=taxonDetail&taxon_oid=3300032465	d__Viruses	l__Riboviria	k__Orthornavirae	p__Kitrinoviricota	c__Alsuviricetes	o__Tymovirales	f__Tymoviridae	g__Marafivirus	s__Marafivirus vOTU_00057583
69_31	69_B2_97_L0_KapK-12-1-31	IMGVR_UViG_3300032515_000169	grey	0.333333	1	3			0.538462		0.538462	0.538462	56	0	0.777	0								Environmental;Terrestrial;Plant litter;Unclassified	;;;;;;	https://img.jgi.doe.gov/cgi-bin/m/main.cgi?section=TaxonDetail&page=taxonDetail&taxon_oid=3300032515	d__Viruses	l__Riboviria	k__Orthornavirae	p__Kitrinoviricota	c__Magsaviricetes	o__Nodamuvirales	f__Nodaviridae	g__Nodaviridae	s__Nodaviridae vOTU_00077597
69_31	69_B2_97_L0_KapK-12-1-31	IMGVR_UViG_3300033402_000757	red	0.163636	9	55	3	5	5.12962	2.76527	5.22835	46.1666	90.048	31.7496	0.816921	0.0692502	PF02195.21|PF20024.2|PF01233.22	ParBc|DUF6432|NMT	ParB/Sulfiredoxin domain|Family of unknown function (DUF6432)|Myristoyl-CoA:protein N-myristoyltransferase, N-terminal domain	phrog_11143|phrog_9353|phrog_2440|phrog_30126|phrog_7693	unknown function|unknown function|transcription regulation|unknown function|other	NA|NA|transcriptional regulator|NA|acetyltransferase	Bacteria:9|Bacteria:12|Archaea:54;Bacteria:7|Archaea:2|Bacteria:15	Environmental;Terrestrial;Soil;Wetlands	;;;;;;	https://img.jgi.doe.gov/cgi-bin/m/main.cgi?section=TaxonDetail&page=taxonDetail&taxon_oid=3300033402	d__Viruses	l__Duplodnaviria	k__Heunggongvirae	p__Uroviricota	c__Caudoviricetes	o__Caudoviricetes	f__Caudoviricetes	g__Caudoviricetes	s__Caudoviricetes vOTU_06314685
69_31	69_B2_97_L0_KapK-12-1-31	IMGVR_UViG_3300033553_000007	green	0.471698	25	53	8	12	1.81331	1.31103	1.46316	45.3327	87.563	33.9905	0.942979	0.0488351	PF13717.9|PF02399.18|PF13264.9|PF04233.17|PF13554.9|PF20356.1|PF18906.3|PF19821.2	zinc_ribbon_4|Herpes_ori_bp|DUF4055|Phage_Mu_F|DUF4128|DUF6651|Phage_tube_2|Phage_capsid_2	zinc-ribbon domain|Origin of replication binding protein|Domain of unknown function (DUF4055)|Phage Mu protein F like protein|Bacteriophage related domain of unknown function|Family of unknown function (DUF6651)|Phage tail tube protein|Phage capsid protein	phrog_4966|phrog_23749|phrog_10714|phrog_16694|phrog_3913|phrog_17390|phrog_2417|phrog_7885|phrog_7625|phrog_7402|phrog_15288|phrog_37492	unknown function|unknown function|unknown function|unknown function|unknown function|unknown function|unknown function|unknown function|head and packaging|unknown function|head and packaging|unknown function	NA|NA|NA|NA|NA|NA|NA|NA|head morphogenesis|NA|major head protein|NA	Bacteria:27|Bacteria:3|Bacteria:10|Bacteria:5|Bacteria:36|Bacteria:5|Bacteria:61|Bacteria:15|Bacteria:15|Bacteria:16|Bacteria:6|Bacteria:2	Environmental;Aquatic;Non-marine Saline and Alkaline;Saline	;;;;;;	https://img.jgi.doe.gov/cgi-bin/m/main.cgi?section=TaxonDetail&page=taxonDetail&taxon_oid=3300033553	d__Viruses	l__Duplodnaviria	k__Heunggongvirae	p__Uroviricota	c__Caudoviricetes	o__Caudoviricetes	f__Caudoviricetes	g__Caudoviricetes	s__Caudoviricetes vOTU_06222483
69_31	69_B2_97_L0_KapK-12-1-31	IMGVR_UViG_3300033553_000796	green	0.653061	32	49	11	12	2.47278	1.01985	2.40793	79.1289	90.1697	28.7834	0.940023	0.0382119	PF08765.14|PF11351.11|PF15516.9|PF06892.14|PF01807.23|PF00589.25|PF14205.9|PF03237.18|PF07230.14|PF04233.17|PF05929.14	Mor|GTA_holin_3TM|BpuSI_N|Phage_CP76|zf-CHC2|Phage_integrase|Cys_rich_KTR|Terminase_6N|Portal_Gp20|Phage_Mu_F|Phage_GPO	Mor transcription activator family|Holin of 3TMs, for gene-transfer release|BpuSI N-terminal domain|Phage regulatory protein CII (CP76)|CHC2 zinc finger|Phage integrase family|Cysteine-rich KTR|Terminase large subunit, T4likevirus-type, N-terminal|Bacteriophage T4-like portal protein (Gp20)|Phage Mu protein F like protein|Phage capsid scaffolding protein (GPO) serine peptidase	phrog_4225|phrog_25436|phrog_26824|phrog_7685|phrog_9188|phrog_19480|phrog_4728|phrog_13230|phrog_18864|phrog_3357|phrog_20240|phrog_3758	DNA, RNA and nucleotide metabolism|unknown function|unknown function|integration and excision|unknown function|head and packaging|head and packaging|unknown function|unknown function|unknown function|unknown function|head and packaging	endonuclease|NA|NA|integrase|NA|head morphogenesis|head morphogenesis|NA|NA|NA|NA|virion structural protein	Bacteria:33|Bacteria:3|Bacteria:3|Bacteria:15|Bacteria:12|Bacteria:4|Bacteria:28|Bacteria:7|Bacteria:4|Bacteria:43|Bacteria:4|Bacteria:38	Environmental;Aquatic;Non-marine Saline and Alkaline;Saline	;;;;;;	https://img.jgi.doe.gov/cgi-bin/m/main.cgi?section=TaxonDetail&page=taxonDetail&taxon_oid=3300033553	d__Viruses	l__Duplodnaviria	k__Heunggongvirae	p__Uroviricota	c__Caudoviricetes	o__Caudoviricetes	f__Caudoviricetes	g__Caudoviricetes	s__Caudoviricetes vOTU_08591301
69_31	69_B2_97_L0_KapK-12-1-31	IMGVR_UViG_3300034110_001251	red	0.108696	5	46	4	2	16.2498	21.6506	1.63462	81.2492	89.345	20.7005	0.741839	0.0734134	PF10047.12|PF19807.2|PF10130.12|PF15738.8	DUF2281|DUF6290|PIN_2|YafQ_toxin	Protein of unknown function (DUF2281)|Family of unknown function (DUF6290)|PIN domain|Bacterial toxin of type II toxin-antitoxin system, YafQ	phrog_4085|phrog_1213	unknown function|moron, auxiliary metabolic gene and host takeover	NA|RelE-like toxin	Bacteria:34|Bacteria:120;Archaea:4	Environmental;Aquatic;Freshwater;Lake	d__Bacteria;p__Proteobacteria;c__Gammaproteobacteria;o__Burkholderiales;f__Chitinibacteraceae;;	https://img.jgi.doe.gov/cgi-bin/m/main.cgi?section=TaxonDetail&page=taxonDetail&taxon_oid=3300034110	d__Viruses	l__Duplodnaviria	k__Heunggongvirae	p__Uroviricota	c__Caudoviricetes	o__Caudoviricetes	f__Caudoviricetes	g__Caudoviricetes	s__Caudoviricetes vOTU_07292699
69_31	69_B2_97_L0_KapK-12-1-31	IMGVR_UViG_3300034196_000024	red	0.111111	10	90	4	2	18.4241	16.9534	9.70832	184.241	93.4038	32.9997	0.790593	0.089663	PF00303.22|PF16793.8|PF18743.4|PF00476.23	Thymidylat_synt|RepB_primase|AHJR-like|DNA_pol_A	Thymidylate synthase|RepB DNA-primase from phage plasmid|REase_AHJR-like|DNA polymerase family A	phrog_2850|phrog_10285	unknown function|DNA, RNA and nucleotide metabolism	NA|DNA polymerase	Bacteria:50|Bacteria:10	Environmental;Terrestrial;Soil;Wetlands	;;;;;;	https://img.jgi.doe.gov/cgi-bin/m/main.cgi?section=TaxonDetail&page=taxonDetail&taxon_oid=3300034196	d__Viruses	l__Duplodnaviria	k__Heunggongvirae	p__Uroviricota	c__Caudoviricetes	o__Caudoviricetes	f__Caudoviricetes	g__Caudoviricetes	s__Caudoviricetes vOTU_06379465
69_31	69_B2_97_L0_KapK-12-1-31	IMGVR_UViG_3300034652_000033	grey	0.333333	1	3			41		41	41	123.117	58.9553	0.817492	0.100001								Environmental;Terrestrial;Soil;Wetlands	;;;;;;	https://img.jgi.doe.gov/cgi-bin/m/main.cgi?section=TaxonDetail&page=taxonDetail&taxon_oid=3300034652	d__Viruses	l__Riboviria	k__Orthornavirae	p__Pisuviricota	c__Pisoniviricetes	o__Picornavirales	f__Dicistroviridae	g__Dicistroviridae	s__Dicistroviridae vOTU_00171461
69_31	69_B2_97_L0_KapK-12-1-31	IMGVR_UViG_3300034652_000043	grey	0.333333	1	3		1	10.2105		10.2105	10.2105	83.0588	28.4923	0.720824	0.0826084				phrog_20458	unknown function		Bacteria:4	Environmental;Terrestrial;Soil;Wetlands	;;;;;;	https://img.jgi.doe.gov/cgi-bin/m/main.cgi?section=TaxonDetail&page=taxonDetail&taxon_oid=3300034652	d__Viruses	l__Riboviria	k__Orthornavirae	p__Pisuviricota	c__Pisoniviricetes	o__Picornavirales	f__Marnaviridae	g__Marnaviridae	s__Marnaviridae vOTU_00171470
69_31	69_B2_97_L0_KapK-12-1-31	IMGVR_UViG_3300034652_001247	grey	0.333333	1	3	1		131.904		131.904	131.904	97.5679	38.2193	0.788696	0.088931	PF05681.17	Fumerase	Fumarate hydratase (Fumerase)					Environmental;Terrestrial;Soil;Wetlands	;;;;;;	https://img.jgi.doe.gov/cgi-bin/m/main.cgi?section=TaxonDetail&page=taxonDetail&taxon_oid=3300034652	d__Viruses	l__Riboviria	k__Orthornavirae	p__Lenarviricota	c__Miaviricetes	o__Ourlivirales	f__Botourmiaviridae	g__Botourmiaviridae	s__Botourmiaviridae vOTU_00121972
69_31	69_B2_97_L0_KapK-12-1-31	IMGVR_UViG_3300034652_001286	red	0.166667	1	6	1	1	12.108		12.108	12.108	98.6351	33.9978	0.770108	0.0802096	PF01545.24	Cation_efflux	Cation efflux family	phrog_7308	moron, auxiliary metabolic gene and host takeover	cation efflux protein	Bacteria:16	Environmental;Terrestrial;Soil;Wetlands	;;;;;;	https://img.jgi.doe.gov/cgi-bin/m/main.cgi?section=TaxonDetail&page=taxonDetail&taxon_oid=3300034652	d__Viruses	l__Riboviria	k__Orthornavirae	p__Lenarviricota	c__Leviviricetes	o__Leviviricetes	f__Leviviricetes	g__Leviviricetes	s__Leviviricetes vOTU_00121945
69_31	69_B2_97_L0_KapK-12-1-31	IMGVR_UViG_3300034652_001508	grey	0.2	1	5			196.036		196.036	196.036	86.5911	28.6078	0.859192	0.0734629								Environmental;Terrestrial;Soil;Wetlands	;;;;;;	https://img.jgi.doe.gov/cgi-bin/m/main.cgi?section=TaxonDetail&page=taxonDetail&taxon_oid=3300034652	d__Viruses	l__Riboviria	k__Orthornavirae	p__Lenarviricota	c__Leviviricetes	o__Leviviricetes	f__Leviviricetes	g__Leviviricetes	s__Leviviricetes vOTU_00583398
69_31	69_B2_97_L0_KapK-12-1-31	IMGVR_UViG_3300034653_001727	grey	0.333333	1	3			1.02564		1.02564	1.02564	77	8.48528	0.923	0.108894								Environmental;Terrestrial;Soil;Wetlands	;;;;;;	https://img.jgi.doe.gov/cgi-bin/m/main.cgi?section=TaxonDetail&page=taxonDetail&taxon_oid=3300034653	d__Viruses	l__Riboviria	k__Orthornavirae	p__Pisuviricota	c__Pisoniviricetes	o__Picornavirales	f__Picornavirales	g__Picornavirales	s__Picornavirales vOTU_00584959
69_31	69_B2_97_L0_KapK-12-1-31	IMGVR_UViG_3300034664_001286	grey	0.2	1	5		1	0.727273		0.727273	0.727273	58	0	0.833	0				phrog_27437	unknown function		Bacteria:3	Environmental;Terrestrial;Soil;Agricultural land	;;;;;;	https://img.jgi.doe.gov/cgi-bin/m/main.cgi?section=TaxonDetail&page=taxonDetail&taxon_oid=3300034664	d__Viruses	l__Riboviria	k__Orthornavirae	p__Lenarviricota	c__Leviviricetes	o__Leviviricetes	f__Leviviricetes	g__Leviviricetes	s__Leviviricetes vOTU_00123881
69_31	69_B2_97_L0_KapK-12-1-31	IMGVR_UViG_3300034664_001370	grey	0.25	1	4			9.82143		9.82143	9.82143	105.545	17.6486	0.698273	0.0411609								Environmental;Terrestrial;Soil;Agricultural land	;;;;;;	https://img.jgi.doe.gov/cgi-bin/m/main.cgi?section=TaxonDetail&page=taxonDetail&taxon_oid=3300034664	d__Viruses	l__Riboviria	k__Orthornavirae	p__Lenarviricota	c__Leviviricetes	o__Norzivirales	f__Norzivirales	g__Norzivirales	s__Norzivirales vOTU_00122158
69_31	69_B2_97_L0_KapK-12-1-31	IMGVR_UViG_3300034664_001476	green	0.333333	2	6	1	1	5.1375	5.99273	5.1375	10.275	100.125	22.4428	0.741625	0.0499596	PF00466.23	Ribosomal_L10	Ribosomal protein L10	phrog_31116	unknown function		Bacteria:2	Environmental;Terrestrial;Soil;Agricultural land	;;;;;;	https://img.jgi.doe.gov/cgi-bin/m/main.cgi?section=TaxonDetail&page=taxonDetail&taxon_oid=3300034664	d__Viruses	l__Riboviria	k__Orthornavirae	p__Lenarviricota	c__Leviviricetes	o__Leviviricetes	f__Leviviricetes	g__Leviviricetes	s__Leviviricetes vOTU_00121141
69_31	69_B2_97_L0_KapK-12-1-31	IMGVR_UViG_3300034666_001099	red	0.166667	1	6	1		13.04		13.04	13.04	62.0526	15.0494	0.821921	0.103514	PF00793.23	DAHP_synth_1	DAHP synthetase I family					Environmental;Terrestrial;Soil;Agricultural land	;;;;;;	https://img.jgi.doe.gov/cgi-bin/m/main.cgi?section=TaxonDetail&page=taxonDetail&taxon_oid=3300034666	d__Viruses	l__Riboviria	k__Orthornavirae	p__Lenarviricota	c__Leviviricetes	o__Norzivirales	f__Fiersviridae	g__Fiersviridae	s__Fiersviridae vOTU_00120869
69_31	69_B2_97_L0_KapK-12-1-31	IMGVR_UViG_3300034667_001503	grey	0.25	1	4	1		1.88679		1.88679	1.88679	90.25	19.1898	0.7475	0.0967626	PF00297.25	Ribosomal_L3	Ribosomal protein L3					Environmental;Terrestrial;Soil;Agricultural land	;;;;;;	https://img.jgi.doe.gov/cgi-bin/m/main.cgi?section=TaxonDetail&page=taxonDetail&taxon_oid=3300034667	d__Viruses	l__Riboviria	k__Orthornavirae	p__Lenarviricota	c__Leviviricetes	o__Leviviricetes	f__Leviviricetes	g__Leviviricetes	s__Leviviricetes vOTU_00121142
69_31	69_B2_97_L0_KapK-12-1-31	IMGVR_UViG_3300034667_001635	red	0.166667	1	6	1	1	54.3461		54.3461	54.3461	87.5617	31.2593	0.797675	0.0901875	PF00120.27	Gln-synt_C	Glutamine synthetase, catalytic domain	phrog_21628	unknown function		Bacteria:4	Environmental;Terrestrial;Soil;Agricultural land	;;;;;;	https://img.jgi.doe.gov/cgi-bin/m/main.cgi?section=TaxonDetail&page=taxonDetail&taxon_oid=3300034667	d__Viruses	l__Riboviria	k__Orthornavirae	p__Lenarviricota	c__Leviviricetes	o__Leviviricetes	f__Leviviricetes	g__Leviviricetes	s__Leviviricetes vOTU_00124239
69_31	69_B2_97_L0_KapK-12-1-31	IMGVR_UViG_3300034668_000134	grey	0.25	1	4			0.555556		0.555556	0.555556	94	0	0.888	0								Environmental;Terrestrial;Soil;Agricultural land	;;;;;;	https://img.jgi.doe.gov/cgi-bin/m/main.cgi?section=TaxonDetail&page=taxonDetail&taxon_oid=3300034668	d__Viruses	l__Riboviria	k__Orthornavirae	p__Lenarviricota	c__Leviviricetes	o__Timlovirales	f__Steitzviridae	g__Steitzviridae	s__Steitzviridae vOTU_00120862
69_31	69_B2_97_L0_KapK-12-1-31	IMGVR_UViG_3300034668_001286	grey	0.25	1	4			106.559		106.559	106.559	85.2582	31.3666	0.905033	0.0501602								Environmental;Terrestrial;Soil;Agricultural land	;;;;;;	https://img.jgi.doe.gov/cgi-bin/m/main.cgi?section=TaxonDetail&page=taxonDetail&taxon_oid=3300034668	d__Viruses	l__Riboviria	k__Orthornavirae	p__Lenarviricota	c__Leviviricetes	o__Leviviricetes	f__Leviviricetes	g__Leviviricetes	s__Leviviricetes vOTU_00126266
69_31	69_B2_97_L0_KapK-12-1-31	IMGVR_UViG_3300034678_001243	grey	0.25	1	4			15.037		15.037	15.037	82.0312	27.9154	0.889844	0.0681309								Environmental;Terrestrial;Soil;Agricultural land	;;;;;;	https://img.jgi.doe.gov/cgi-bin/m/main.cgi?section=TaxonDetail&page=taxonDetail&taxon_oid=3300034678	d__Viruses	l__Riboviria	k__Orthornavirae	p__Pisuviricota	c__Pisoniviricetes	o__Picornavirales	f__Picornavirales	g__Picornavirales	s__Picornavirales vOTU_00171302
69_31	69_B2_97_L0_KapK-12-1-31	IMGVR_UViG_3300035016_000034	red	0.171875	11	64	8	7	3.49459	1.75839	3.03419	38.4405	97.8221	35.096	0.804581	0.073573	PF11351.11|PF10073.12|PF04233.17|PF07030.15|PF09646.13|PF02086.18|PF05069.16|PF08748.14	GTA_holin_3TM|DUF2312|Phage_Mu_F|Phage_Mu_Gp36|Gp37|MethyltransfD12|Phage_tail_S|Phage_TAC_4	Holin of 3TMs, for gene-transfer release|Uncharacterized protein conserved in bacteria (DUF2312)|Phage Mu protein F like protein|Bacteriophage Mu, Gp36|Gp37 protein|D12 class N6 adenine-specific DNA methyltransferase|Phage virion morphogenesis family|Phage tail assembly chaperone	phrog_16970|phrog_4212|phrog_28631|phrog_11893|phrog_10113|phrog_13242|phrog_8396	unknown function|unknown function|unknown function|unknown function|unknown function|unknown function|unknown function	NA|NA|NA|NA|NA|NA|NA	Bacteria:5|Bacteria:33|Bacteria:2|Bacteria:8|Bacteria:10|Bacteria:7|Bacteria:13	Environmental;Terrestrial;Soil;Desert	;;;;;;	https://img.jgi.doe.gov/cgi-bin/m/main.cgi?section=TaxonDetail&page=taxonDetail&taxon_oid=3300035016	d__Viruses	l__Duplodnaviria	k__Heunggongvirae	p__Uroviricota	c__Caudoviricetes	o__Caudoviricetes	f__Caudoviricetes	g__Caudoviricetes	s__Caudoviricetes vOTU_08600644
69_31	69_B2_97_L0_KapK-12-1-31	IMGVR_UViG_3300035181_000976	red	0.123077	8	65	4	4	85.6346	53.2973	85.4809	685.077	107.239	38.0545	0.8251	0.0590329	PF07409.15|PF07352.15|PF06890.15|PF10948.11	GP46|Phage_Mu_Gam|Phage_Mu_Gp45|DUF2635	Phage protein GP46|Bacteriophage Mu Gam like protein|Bacteriophage Mu Gp45 spike protein|Protein of unknown function (DUF2635)	phrog_22021|phrog_2323|phrog_9242|phrog_32948	unknown function|DNA, RNA and nucleotide metabolism|unknown function|unknown function	NA|HNH endonuclease|NA|NA	Bacteria:3|Bacteria:64|Bacteria:12|Bacteria:2	Environmental;Aquatic;Freshwater;Lake	;;;;;;	https://img.jgi.doe.gov/cgi-bin/m/main.cgi?section=TaxonDetail&page=taxonDetail&taxon_oid=3300035181	d__Viruses	l__Duplodnaviria	k__Heunggongvirae	p__Uroviricota	c__Caudoviricetes	o__Caudoviricetes	f__Caudoviricetes	g__Caudoviricetes	s__Caudoviricetes vOTU_06470531
69_31	69_B2_97_L0_KapK-12-1-31	IMGVR_UViG_3300035569_000038	grey	0.5	1	2			887.923		887.923	887.923	183.695	23.3035	0.938484	0.0737649								Environmental;Aquatic;Marine;Coastal	;;;;;;	https://img.jgi.doe.gov/cgi-bin/m/main.cgi?section=TaxonDetail&page=taxonDetail&taxon_oid=3300035569	d__Viruses	l__Riboviria	k__Orthornavirae	p__Pisuviricota	c__Pisoniviricetes	o__Picornavirales	f__Marnaviridae	g__Marnaviridae	s__Marnaviridae vOTU_00174457
69_31	69_B2_97_L0_KapK-12-1-31	IMGVR_UViG_3300035571_000009	grey	0.333333	1	3			25.9167		25.9167	25.9167	168.615	46.7667	0.807654	0.0748652								Environmental;Aquatic;Marine;Coastal	;;;;;;	https://img.jgi.doe.gov/cgi-bin/m/main.cgi?section=TaxonDetail&page=taxonDetail&taxon_oid=3300035571	d__Viruses	l__Riboviria	k__Orthornavirae	p__Pisuviricota	c__Pisoniviricetes	o__Picornavirales	f__Marnaviridae	g__Sogarnavirus	s__Sogarnavirus vOTU_00174426
69_31	69_B2_97_L0_KapK-12-1-31	IMGVR_UViG_3300035574_000479	grey	0.25	1	4	1		9.40741		9.40741	9.40741	117.818	37.6505	0.715818	0.118576	PF01314.21	AFOR_C	Aldehyde ferredoxin oxidoreductase, domains 2 & 3					Environmental;Aquatic;Marine;Coastal	;;;;;;	https://img.jgi.doe.gov/cgi-bin/m/main.cgi?section=TaxonDetail&page=taxonDetail&taxon_oid=3300035574	d__Viruses	l__Riboviria	k__Orthornavirae	p__Lenarviricota	c__Leviviricetes	o__Leviviricetes	f__Leviviricetes	g__Leviviricetes	s__Leviviricetes vOTU_00128135
69_31	69_B2_97_L0_KapK-12-1-31	IMGVR_UViG_3300035591_000006	grey	0.333333	1	3			34		34	34	163.324	49.6997	0.857838	0.0929643								Environmental;Aquatic;Marine;Coastal	;;;;;;	https://img.jgi.doe.gov/cgi-bin/m/main.cgi?section=TaxonDetail&page=taxonDetail&taxon_oid=3300035591	d__Viruses	l__Riboviria	k__Orthornavirae	p__Pisuviricota	c__Pisoniviricetes	o__Picornavirales	f__Dicistroviridae	g__Dicistroviridae	s__Dicistroviridae vOTU_00174947
69_31	69_B2_97_L0_KapK-12-1-31	IMGVR_UViG_3300035593_000956	grey	0.25	1	4			1.54839		1.54839	1.54839	75.5	31.8198	0.7045	0.0841457								Environmental;Aquatic;Marine;Coastal	;;;;;;	https://img.jgi.doe.gov/cgi-bin/m/main.cgi?section=TaxonDetail&page=taxonDetail&taxon_oid=3300035593	d__Viruses	l__Riboviria	k__Orthornavirae	p__Lenarviricota	c__Leviviricetes	o__Leviviricetes	f__Leviviricetes	g__Leviviricetes	s__Leviviricetes vOTU_00592291
69_31	69_B2_97_L0_KapK-12-1-31	IMGVR_UViG_3300036404_000353	grey	0.2	1	5	1	1	1.96154		1.96154	1.96154	71.3333	22.0303	0.788667	0.0669726	PF00120.27	Gln-synt_C	Glutamine synthetase, catalytic domain	phrog_21628	unknown function		Bacteria:4	Environmental;Terrestrial;Soil;Agricultural land	;;;;;;	https://img.jgi.doe.gov/cgi-bin/m/main.cgi?section=TaxonDetail&page=taxonDetail&taxon_oid=3300036404	d__Viruses	l__Riboviria	k__Orthornavirae	p__Lenarviricota	c__Leviviricetes	o__Leviviricetes	f__Leviviricetes	g__Leviviricetes	s__Leviviricetes vOTU_00125242
69_31	69_B2_97_L0_KapK-12-1-31	IMGVR_UViG_3300036404_000414	grey	0.2	1	5	1	1	44.1536		44.1536	44.1536	96.9888	33.2795	0.753065	0.0963721	PF00909.24	Ammonium_transp	Ammonium Transporter Family	phrog_33847	unknown function		Bacteria:2	Environmental;Terrestrial;Soil;Agricultural land	;;;;;;	https://img.jgi.doe.gov/cgi-bin/m/main.cgi?section=TaxonDetail&page=taxonDetail&taxon_oid=3300036404	d__Viruses	l__Riboviria	k__Orthornavirae	p__Lenarviricota	c__Leviviricetes	o__Leviviricetes	f__Leviviricetes	g__Leviviricetes	s__Leviviricetes vOTU_00599394
69_31	69_B2_97_L0_KapK-12-1-31	IMGVR_UViG_3300036404_000759	grey	0.2	1	5	1		67.6275		67.6275	67.6275	68.7663	22.4202	0.933145	0.0697474	PF10790.12	DUF2604	Protein of Unknown function (DUF2604)					Environmental;Terrestrial;Soil;Agricultural land	;;;;;;	https://img.jgi.doe.gov/cgi-bin/m/main.cgi?section=TaxonDetail&page=taxonDetail&taxon_oid=3300036404	d__Viruses	l__Riboviria	k__Orthornavirae	p__Lenarviricota	c__Leviviricetes	o__Leviviricetes	f__Leviviricetes	g__Leviviricetes	s__Leviviricetes vOTU_00125837
69_31	69_B2_97_L0_KapK-12-1-31	IMGVR_UViG_3300036404_000762	grey	0.2	1	5	1	1	21.125		21.125	21.125	93.537	33.0939	0.79563	0.0854478	PF00466.23	Ribosomal_L10	Ribosomal protein L10	phrog_31116	unknown function		Bacteria:2	Environmental;Terrestrial;Soil;Agricultural land	;;;;;;	https://img.jgi.doe.gov/cgi-bin/m/main.cgi?section=TaxonDetail&page=taxonDetail&taxon_oid=3300036404	d__Viruses	l__Riboviria	k__Orthornavirae	p__Lenarviricota	c__Leviviricetes	o__Leviviricetes	f__Leviviricetes	g__Leviviricetes	s__Leviviricetes vOTU_00120843
69_31	69_B2_97_L0_KapK-12-1-31	IMGVR_UViG_3300036405_000559	red	0.166667	1	6	1		21		21	21	82.9048	24.5266	0.81681	0.0735176	PF12798.10	Fer4_3	4Fe-4S binding domain					Environmental;Terrestrial;Soil;Agricultural land	;;;;;;	https://img.jgi.doe.gov/cgi-bin/m/main.cgi?section=TaxonDetail&page=taxonDetail&taxon_oid=3300036405	d__Viruses	l__Riboviria	k__Orthornavirae	p__Lenarviricota	c__Leviviricetes	o__Timlovirales	f__Steitzviridae	g__Steitzviridae	s__Steitzviridae vOTU_00120826
69_31	69_B2_97_L0_KapK-12-1-31	IMGVR_UViG_3300036546_000131	green	0.453125	29	64	11	11	18.3503	8.90213	17.5968	532.159	100.248	31.2109	0.782326	0.0703077	PF10076.12|PF04233.17|PF04466.16|PF14090.9|PF13264.9|PF09682.13|PF05069.16|PF03592.19|PF07409.15|PF04865.17|PF16786.8	Phage_Mu_Gp48|Phage_Mu_F|Terminase_3|HTH_39|DUF4055|Phage_holin_6_1|Phage_tail_S|Terminase_2|GP46|Baseplate_J|RecA_dep_nuc	Bacteriophage Mu-like, Gp48|Phage Mu protein F like protein|Phage terminase large subunit|Helix-turn-helix domain|Domain of unknown function (DUF4055)|Bacteriophage holin of superfamily 6 (Holin_LLH)|Phage virion morphogenesis family|Terminase small subunit|Phage protein GP46|Baseplate J-like protein|Recombination enhancement, RecA-dependent nuclease	phrog_7625|phrog_10250|phrog_11262|phrog_2417|phrog_11262|phrog_7778|phrog_2489|phrog_17390|phrog_11262|phrog_11048|phrog_2103	head and packaging|head and packaging|tail|unknown function|tail|DNA, RNA and nucleotide metabolism|DNA, RNA and nucleotide metabolism|unknown function|tail|tail|tail	head morphogenesis|terminase large subunit|tail protein|NA|tail protein|single strand DNA binding protein|exonuclease|NA|tail protein|tail sheath|baseplate protein	Bacteria:15|Bacteria:10|Bacteria:9|Bacteria:61|Bacteria:9|Bacteria:15|Bacteria:59|Bacteria:5|Bacteria:9|Bacteria:9|Bacteria:72	Environmental;Aquatic;Deep subsurface;Shale gas reservoir	;;;;;;	https://img.jgi.doe.gov/cgi-bin/m/main.cgi?section=TaxonDetail&page=taxonDetail&taxon_oid=3300036546	d__Viruses	l__Duplodnaviria	k__Heunggongvirae	p__Uroviricota	c__Caudoviricetes	o__Caudoviricetes	f__Caudoviricetes	g__Caudoviricetes	s__Caudoviricetes vOTU_06615803
69_31	69_B2_97_L0_KapK-12-1-31	IMGVR_UViG_3300036802_000114	red	0.125	7	56	1	4	1.65964	0.992747	1.16667	11.6175	101.696	26.412	0.793923	0.0398586	PF11868.11	DUF3388	Protein of unknown function (DUF3388)	phrog_19734|phrog_29863|phrog_26606|phrog_2550	unknown function|unknown function|unknown function|unknown function	NA|NA|NA|NA	Bacteria:4|Bacteria:2|Bacteria:3|Bacteria:57	Environmental;Terrestrial;Soil;Temperate forest	;;;;;;	https://img.jgi.doe.gov/cgi-bin/m/main.cgi?section=TaxonDetail&page=taxonDetail&taxon_oid=3300036802	d__Viruses	l__Duplodnaviria	k__Heunggongvirae	p__Uroviricota	c__Caudoviricetes	o__Caudoviricetes	f__Caudoviricetes	g__Caudoviricetes	s__Caudoviricetes vOTU_06659035
69_31	69_B2_97_L0_KapK-12-1-31	IMGVR_UViG_3300037044_000254	yellow	0.21978	20	91	9	8	1.02062	0.357081	1.07672	20.4124	82.7066	20.3486	0.926086	0.0557425	PF06676.14|PF17288.5|PF03969.19|PF17288.5|PF11436.11|PF11211.11|PF06868.14|PF10926.11|PF03354.18	DUF1178|Terminase_3C|AFG1_ATPase|Terminase_3C|DUF3199|DUF2997|DUF1257|DUF2800|TerL_ATPase	Protein of unknown function (DUF1178)|Terminase RNAseH like domain|AFG1-like ATPase|Terminase RNAseH like domain|Protein of unknown function (DUF3199)|Protein of unknown function (DUF2997)|Protein of unknown function (DUF1257)|Protein of unknown function (DUF2800)|Terminase large subunit, ATPase domain	phrog_9188|phrog_2450|phrog_6672|phrog_26922|phrog_7858|phrog_30828|phrog_1218|phrog_2450	unknown function|unknown function|head and packaging|DNA, RNA and nucleotide metabolism|unknown function|unknown function|DNA, RNA and nucleotide metabolism|unknown function	NA|NA|terminase large subunit|DnaC-like helicase loader|NA|NA|exonuclease|NA	Bacteria:12|Bacteria:53;Archaea:7|Bacteria:18|Bacteria:3|Bacteria:15|Bacteria:2|Bacteria:123|Bacteria:53;Archaea:7	Environmental;Aquatic;Deep subsurface;Groundwater	;;;;;;	https://img.jgi.doe.gov/cgi-bin/m/main.cgi?section=TaxonDetail&page=taxonDetail&taxon_oid=3300037044	d__Viruses	l__Duplodnaviria	k__Heunggongvirae	p__Uroviricota	c__Caudoviricetes	o__Caudoviricetes	f__Caudoviricetes	g__Caudoviricetes	s__Caudoviricetes vOTU_06850583
69_31	69_B2_97_L0_KapK-12-1-31	IMGVR_UViG_3300037483_000621	yellow	0.245283	13	53	5	5	2.86618	5.42222	1.12987	37.2603	81.574	24.6711	0.911525	0.0296273	PF13395.9|PF06341.14|PF00274.22|PF20441.1|PF04586.20	HNH_4|DUF1056|Glycolytic|TerL_nuclease|Peptidase_S78	HNH endonuclease|Protein of unknown function (DUF1056)|Fructose-bisphosphate aldolase class-I|Terminase large subunit, endonuclease domain|Caudovirus prohead serine protease	phrog_1271|phrog_7105|phrog_17896|phrog_2699|phrog_9644	DNA, RNA and nucleotide metabolism|unknown function|unknown function|head and packaging|head and packaging	HNH endonuclease|NA|NA|terminase large subunit|head maturation protease	Bacteria:110;Archaea:7|Bacteria:17|Bacteria:5|Bacteria:53|Bacteria:11	Environmental;Aquatic;Floodplain;Sediment	;;;;;;	https://img.jgi.doe.gov/cgi-bin/m/main.cgi?section=TaxonDetail&page=taxonDetail&taxon_oid=3300037483	d__Viruses	l__Duplodnaviria	k__Heunggongvirae	p__Uroviricota	c__Caudoviricetes	o__Caudoviricetes	f__Caudoviricetes	g__Caudoviricetes	s__Caudoviricetes vOTU_06915990
69_31	69_B2_97_L0_KapK-12-1-31	IMGVR_UViG_3300037547_000125	grey	0.2	1	5	1		110.789		110.789	110.789	107.899	36.1095	0.736534	0.0957688	PF00465.22	Fe-ADH	Iron-containing alcohol dehydrogenase					Environmental;Aquatic;Marine;Coastal	;;;;;;	https://img.jgi.doe.gov/cgi-bin/m/main.cgi?section=TaxonDetail&page=taxonDetail&taxon_oid=3300037547	d__Viruses	l__Riboviria	k__Orthornavirae	p__Pisuviricota	c__Pisoniviricetes	o__Picornavirales	f__Picornavirales	g__Picornavirales	s__Picornavirales vOTU_00616806
69_31	69_B2_97_L0_KapK-12-1-31	IMGVR_UViG_3300037613_000173	grey	0.25	1	4			0.689655		0.689655	0.689655	88	0	0.75	0								Environmental;Aquatic;Freshwater;Wetlands	;;;;;;	https://img.jgi.doe.gov/cgi-bin/m/main.cgi?section=TaxonDetail&page=taxonDetail&taxon_oid=3300037613	d__Viruses	l__Riboviria	k__Orthornavirae	p__Lenarviricota	c__Leviviricetes	o__Leviviricetes	f__Leviviricetes	g__Leviviricetes	s__Leviviricetes vOTU_00095251
69_31	69_B2_97_L0_KapK-12-1-31	IMGVR_UViG_3300037645_000315	grey	0.5	1	2			0.695652		0.695652	0.695652	57	0	0.875	0								Environmental;Aquatic;Freshwater;Wetlands	;;;;;;	https://img.jgi.doe.gov/cgi-bin/m/main.cgi?section=TaxonDetail&page=taxonDetail&taxon_oid=3300037645	d__Viruses	l__Riboviria	k__Orthornavirae	p__Kitrinoviricota	c__Magsaviricetes	o__Nodamuvirales	f__Nodamuvirales	g__Nodamuvirales	s__Nodamuvirales vOTU_00060829
69_31	69_B2_97_L0_KapK-12-1-31	IMGVR_UViG_3300037733_000151	grey	0.2	1	5			11.9167		11.9167	11.9167	186.167	6.32216	0.895583	0.068034								Environmental;Aquatic;Freshwater;Wetlands	;;;;;;	https://img.jgi.doe.gov/cgi-bin/m/main.cgi?section=TaxonDetail&page=taxonDetail&taxon_oid=3300037733	d__Viruses	l__Riboviria	k__Orthornavirae	p__Kitrinoviricota	c__Alsuviricetes	o__Tymovirales	f__Betaflexiviridae	g__Betaflexiviridae	s__Betaflexiviridae vOTU_00060804
69_31	69_B2_97_L0_KapK-12-1-31	IMGVR_UViG_3300037754_000008	grey	0.25	1	4	1		14.2738		14.2738	14.2738	92.2	25.8109	0.79924	0.108208	PF09345.13	SiaC	SiaC family regulatory phosphoprotein					Environmental;Aquatic;Freshwater;Wetlands	;;;;;;	https://img.jgi.doe.gov/cgi-bin/m/main.cgi?section=TaxonDetail&page=taxonDetail&taxon_oid=3300037754	d__Viruses	l__Riboviria	k__Orthornavirae	p__Lenarviricota	c__Leviviricetes	o__Leviviricetes	f__Leviviricetes	g__Leviviricetes	s__Leviviricetes vOTU_00616687
69_31	69_B2_97_L0_KapK-12-1-31	IMGVR_UViG_3300037854_000084	red	0.134615	7	52	7	4	5.87713	2.49464	5.46226	41.1399	89.2285	32.4329	0.854617	0.0676507	PF10948.11|PF18925.3|PF00589.25|PF06890.15|PF19512.2|PF05069.16|PF01258.20	DUF2635|DUF5675|Phage_integrase|Phage_Mu_Gp45|DUF6046|Phage_tail_S|zf-dskA_traR	Protein of unknown function (DUF2635)|Family of unknown function (DUF5675)|Phage integrase family|Bacteriophage Mu Gp45 spike protein|Domain of unknown function (DUF6046)|Phage virion morphogenesis family|Prokaryotic dksA/traR C4-type zinc finger	phrog_7685|phrog_9992|phrog_20901|phrog_8396	integration and excision|tail|unknown function|unknown function	integrase|baseplate assembly protein|NA|NA	Bacteria:15|Bacteria:10|Bacteria:4|Bacteria:13	Environmental;Aquatic;Non-marine Saline and Alkaline;Saline	;;;;;;	https://img.jgi.doe.gov/cgi-bin/m/main.cgi?section=TaxonDetail&page=taxonDetail&taxon_oid=3300037854	d__Viruses	l__Duplodnaviria	k__Heunggongvirae	p__Uroviricota	c__Caudoviricetes	o__Caudoviricetes	f__Caudoviricetes	g__Caudoviricetes	s__Caudoviricetes vOTU_06969838
69_31	69_B2_97_L0_KapK-12-1-31	IMGVR_UViG_3300042262_000057	green	0.322581	20	62	15	15	3.57071	1.42382	3.53267	71.4142	104.438	33.0833	0.810067	0.0645489	PF07230.14|PF04965.17|PF04865.17|PF07087.14|PF04985.17|PF20454.1|PF16075.8|PF06763.14|PF19645.2|PF10124.12|PF09684.13|PF10109.12|PF17541.5|PF06995.14|PF05954.14	Portal_Gp20|GPW_gp25|Baseplate_J|DUF1353|Phage_tube|GpA_nuclease|DUF4815|Minor_tail_Z|DUF6148|Mu-like_gpT|Tail_P2_I|Phage_TAC_7|TssC|Phage_P2_GpU|Phage_GPD	Bacteriophage T4-like portal protein (Gp20)|Baseplate wedge protein gp25|Baseplate J-like protein|Protein of unknown function (DUF1353)|Phage tail tube protein FII|Terminase large subunit gpA, endonuclease domain|Domain of unknown function (DUF4815)|Prophage minor tail protein Z (GPZ)|Family of unknown function (DUF6148)|Mu-like prophage major head subunit gpT|Phage tail protein (Tail_P2_I)|Phage tail assembly chaperone proteins, E, or 41 or 14|Type VI secretion system, TssC, VipB|Phage P2 GpU|Phage tail baseplate hub (GPD)	phrog_12037|phrog_15729|phrog_4226|phrog_6098|phrog_13676|phrog_3028|phrog_17470|phrog_8274|phrog_29592|phrog_8207|phrog_17026|phrog_9992|phrog_13288|phrog_4094|phrog_11191	unknown function|tail|tail|unknown function|connector|unknown function|unknown function|unknown function|unknown function|unknown function|unknown function|tail|unknown function|unknown function|unknown function	NA|baseplate protein|baseplate protein|NA|head closure|NA|NA|NA|NA|NA|NA|baseplate assembly protein|NA|NA|NA	Bacteria:8|Bacteria:6|Bacteria:33|Bacteria:20|Bacteria:7|Bacteria:47|Bacteria:5|Bacteria:14|Bacteria:2|Bacteria:14|Bacteria:5|Bacteria:10|Bacteria:7|Bacteria:34|Bacteria:9	Engineered;Bioreactor;Membrane bioreactor;Unclassified	;;;;;;	https://img.jgi.doe.gov/cgi-bin/m/main.cgi?section=TaxonDetail&page=taxonDetail&taxon_oid=3300042262	d__Viruses	l__Duplodnaviria	k__Heunggongvirae	p__Uroviricota	c__Caudoviricetes	o__Caudoviricetes	f__Caudoviricetes	g__Caudoviricetes	s__Caudoviricetes vOTU_07154040
69_31	69_B2_97_L0_KapK-12-1-31	IMGVR_UViG_3300042407_000091	red	0.166667	1	6			0.866667		0.866667	0.866667	106	0	0.73	0								Environmental;Terrestrial;Soil;Floodplain	;;;;;;	https://img.jgi.doe.gov/cgi-bin/m/main.cgi?section=TaxonDetail&page=taxonDetail&taxon_oid=3300042407	d__Viruses	l__Riboviria	k__Orthornavirae	p__Lenarviricota	c__Leviviricetes	o__Leviviricetes	f__Leviviricetes	g__Leviviricetes	s__Leviviricetes vOTU_00100304
69_31	69_B2_97_L0_KapK-12-1-31	IMGVR_UViG_3300042407_000451	grey	0.333333	1	3	1		32.7647		32.7647	32.7647	76.5	16.7005	0.799605	0.0640327	PF04847.15	Calcipressin	Calcipressin					Environmental;Terrestrial;Soil;Floodplain	;;;;;;	https://img.jgi.doe.gov/cgi-bin/m/main.cgi?section=TaxonDetail&page=taxonDetail&taxon_oid=3300042407	d__Viruses	l__Riboviria	k__Orthornavirae	p__Kitrinoviricota	c__Magsaviricetes	o__Nodamuvirales	f__Nodamuvirales	g__Nodamuvirales	s__Nodamuvirales vOTU_00066659
69_31	69_B2_97_L0_KapK-12-1-31	IMGVR_UViG_3300042896_001360	red	0.153846	2	13	1	1	7.0353	2.19466	7.0353	14.0706	90.2841	35.0518	0.898988	0.075166	PF00589.25	Phage_integrase	Phage integrase family	phrog_7685	integration and excision	integrase	Bacteria:15	Environmental;Aquatic;Freshwater;Lake	;;;;;;	https://img.jgi.doe.gov/cgi-bin/m/main.cgi?section=TaxonDetail&page=taxonDetail&taxon_oid=3300042896	d__Viruses	l__Monodnaviria	k__Loebvirae	p__Hofneiviricota	c__Faserviricetes	o__Tubulavirales	f__Tubulavirales	g__Tubulavirales	s__Tubulavirales vOTU_08603437
69_31	69_B2_97_L0_KapK-12-1-31	IMGVR_UViG_3300042922_000938	red	0.131148	8	61	6	7	4.27324	1.69387	4.66117	34.1859	90.1683	28.1511	0.80245	0.0743465	PF10758.12|PF09393.13|PF06810.14|PF10844.11|PF10934.11|PF16510.8	DUF2586|DUF2001|Phage_GP20|DUF2577|DUF2634|P22_portal	Protein of unknown function (DUF2586)|Phage tail tube protein|Phage minor structural protein GP20|Protein of unknown function (DUF2577)|Protein of unknown function (DUF2634)|Phage P22-like portal protein	phrog_21568|phrog_23960|phrog_24130|phrog_20560|phrog_24335|phrog_11191|phrog_9064	unknown function|tail|head and packaging|unknown function|unknown function|unknown function|head and packaging	NA|tail protein|head scaffolding protein|NA|NA|NA|portal protein	Bacteria:4|Bacteria:3|Bacteria:3|Bacteria:4|Bacteria:3|Bacteria:9|Bacteria:12	Environmental;Terrestrial;Soil;Agricultural land	;;;;;;	https://img.jgi.doe.gov/cgi-bin/m/main.cgi?section=TaxonDetail&page=taxonDetail&taxon_oid=3300042922	d__Viruses	l__Duplodnaviria	k__Heunggongvirae	p__Uroviricota	c__Caudoviricetes	o__Caudoviricetes	f__Caudoviricetes	g__Caudoviricetes	s__Caudoviricetes vOTU_07478488
69_31	69_B2_97_L0_KapK-12-1-31	IMGVR_UViG_3300043331_001241	red	0.126984	8	63	4	2	4.58996	7.37033	1.27225	36.7197	88.6689	25.7491	0.813112	0.0854592	PF04321.20|PF11090.11|PF01510.28|PF01329.22	RmlD_sub_bind|Phage_T7_Gp13|Amidase_2|Pterin_4a	RmlD substrate binding domain|Bacteriophage T7, probable scaffold protein Gp13|N-acetylmuramoyl-L-alanine amidase|Pterin 4 alpha carbinolamine dehydratase	phrog_9611|phrog_17260	lysis|unknown function	endolysin|NA	Bacteria:11|Bacteria:5	Environmental;Terrestrial;Soil;Agricultural land	;;;;;;	https://img.jgi.doe.gov/cgi-bin/m/main.cgi?section=TaxonDetail&page=taxonDetail&taxon_oid=3300043331	d__Viruses	l__Duplodnaviria	k__Heunggongvirae	p__Uroviricota	c__Caudoviricetes	o__Caudoviricetes	f__Caudoviricetes	g__Caudoviricetes	s__Caudoviricetes vOTU_07515547
69_31	69_B2_97_L0_KapK-12-1-31	IMGVR_UViG_3300043331_002816	red	0.114754	7	61	3	2	4.04924	7.78759	1.08995	28.3447	89.8524	26.1822	0.815611	0.0882862	PF04321.20|PF11090.11|PF01510.28	RmlD_sub_bind|Phage_T7_Gp13|Amidase_2	RmlD substrate binding domain|Bacteriophage T7, probable scaffold protein Gp13|N-acetylmuramoyl-L-alanine amidase	phrog_9611|phrog_17260	lysis|unknown function	endolysin|NA	Bacteria:11|Bacteria:5	Environmental;Terrestrial;Soil;Agricultural land	;;;;;;	https://img.jgi.doe.gov/cgi-bin/m/main.cgi?section=TaxonDetail&page=taxonDetail&taxon_oid=3300043331	d__Viruses	l__Duplodnaviria	k__Heunggongvirae	p__Uroviricota	c__Caudoviricetes	o__Caudoviricetes	f__Caudoviricetes	g__Caudoviricetes	s__Caudoviricetes vOTU_07515547
69_31	69_B2_97_L0_KapK-12-1-31	IMGVR_UViG_3300044677_000023	red	0.111111	6	54			3.33716	3.54938	1.98913	20.0229	85.773	16.2666	0.802956	0.0546606								Environmental;Terrestrial;Soil;Watershed	;;;;;;	https://img.jgi.doe.gov/cgi-bin/m/main.cgi?section=TaxonDetail&page=taxonDetail&taxon_oid=3300044677	d__Viruses	l__Duplodnaviria	k__Heunggongvirae	p__Uroviricota	c__Caudoviricetes	o__Caudoviricetes	f__Caudoviricetes	g__Caudoviricetes	s__Caudoviricetes vOTU_07772013
69_31	69_B2_97_L0_KapK-12-1-31	IMGVR_UViG_3300045199_000045	red	0.142857	2	14	2	1	42.529	55.7739	42.529	85.058	101.539	37.518	0.754476	0.08877	PF01491.19|PF00768.23	Frataxin_Cyay|Peptidase_S11	Frataxin-like domain|D-alanyl-D-alanine carboxypeptidase	phrog_33002	unknown function		Bacteria:2	Environmental;Terrestrial;Nest;Insects nest	d__Bacteria;p__Proteobacteria;c__Gammaproteobacteria;o__Burkholderiales;f__Burkholderiaceae;;	https://img.jgi.doe.gov/cgi-bin/m/main.cgi?section=TaxonDetail&page=taxonDetail&taxon_oid=3300045199	d__Viruses	l__Monodnaviria	k__Loebvirae	p__Hofneiviricota	c__Faserviricetes	o__Tubulavirales	f__Inoviridae	g__Inoviridae	s__Inoviridae vOTU_00668257
69_31	69_B2_97_L0_KapK-12-1-31	IMGVR_UViG_3300045912_000863	red	0.15625	10	64	8	5	3.12477	2.36398	2.69164	31.2477	74.1492	22.7315	0.848669	0.0755691	PF20057.2|PF02924.17|PF06141.14|PF01555.21|PF06537.14|PF19905.2|PF07471.15|PF19645.2	DUF6456|HDPD|Phage_tail_U|N6_N4_Mtase|DHOR|DUF6378|Phage_Nu1|DUF6148	Domain of unknown function (DUF6456)|Bacteriophage lambda head decoration protein D|Phage minor tail protein U|DNA methylase|Di-haem oxidoreductase, putative peroxidase|Domain of unknown function (DUF6378)|Phage DNA packaging protein Nu1|Family of unknown function (DUF6148)	phrog_19772|phrog_18817|phrog_20428|phrog_23085|phrog_1790	unknown function|unknown function|connector|unknown function|head and packaging	NA|NA|tail terminator|NA|terminase small subunit	Bacteria:4|Bacteria:4|Bacteria:4|Bacteria:3|Bacteria:84	Environmental;Aquatic;Thermal springs;Hot (42-90C)	;;;;;;	https://img.jgi.doe.gov/cgi-bin/m/main.cgi?section=TaxonDetail&page=taxonDetail&taxon_oid=3300045912	d__Viruses	l__Duplodnaviria	k__Heunggongvirae	p__Uroviricota	c__Caudoviricetes	o__Caudoviricetes	f__Caudoviricetes	g__Caudoviricetes	s__Caudoviricetes vOTU_07916594
69_31	69_B2_97_L0_KapK-12-1-31	IMGVR_UViG_3300045973_000430	red	0.117647	6	51	3	4	2.50741	0.700246	2.57461	15.0444	102.633	36.0248	0.807826	0.0873797	PF04708.15|PF07230.14|PF00589.25	Pox_F16|Portal_Gp20|Phage_integrase	Poxvirus F16 protein|Bacteriophage T4-like portal protein (Gp20)|Phage integrase family	phrog_6620|phrog_19480|phrog_3136|phrog_7685	integration and excision|head and packaging|unknown function|integration and excision	transposase|head morphogenesis|NA|integrase	Bacteria:14;Archaea:3;un…|Bacteria:4|Bacteria:44;Archaea:2|Bacteria:15	Environmental;Aquatic;Freshwater;Pond	;;;;;;	https://img.jgi.doe.gov/cgi-bin/m/main.cgi?section=TaxonDetail&page=taxonDetail&taxon_oid=3300045973	d__Viruses	l__Duplodnaviria	k__Heunggongvirae	p__Uroviricota	c__Caudoviricetes	o__Caudoviricetes	f__Caudoviricetes	g__Caudoviricetes	s__Caudoviricetes vOTU_07930983
69_31	69_B2_97_L0_KapK-12-1-31	IMGVR_UViG_3300045988_022000	red	0.1	1	10			5.59259		5.59259	5.59259	106.75	53.2132	0.814375	0.0641893								Host-associated;Mammals: Human;Digestive system;Large intestine	d__Bacteria;p__Bacteroidota;c__Bacteroidia;o__Bacteroidales;f__Tannerellaceae;g__Parabacteroides;	https://img.jgi.doe.gov/cgi-bin/m/main.cgi?section=TaxonDetail&page=taxonDetail&taxon_oid=3300045988	d__Viruses	l__Monodnaviria	k__Sangervirae	p__Phixviricota	c__Malgrandaviricetes	o__Petitvirales	f__Microviridae	g__Microviridae	s__Microviridae vOTU_07977594
69_31	69_B2_97_L0_KapK-12-1-31	IMGVR_UViG_3300045988_034494	red	0.1	1	10		1	558.911		558.911	558.911	90.1442	33.0538	0.823296	0.0685274				phrog_25354	unknown function		Bacteria:3	Host-associated;Mammals: Human;Digestive system;Large intestine	d__Bacteria;p__Bacteroidota;c__Bacteroidia;o__Bacteroidales;f__Bacteroidaceae;g__Bacteroides;	https://img.jgi.doe.gov/cgi-bin/m/main.cgi?section=TaxonDetail&page=taxonDetail&taxon_oid=3300045988	d__Viruses	l__Monodnaviria	k__Sangervirae	p__Phixviricota	c__Malgrandaviricetes	o__Petitvirales	f__Microviridae	g__Microviridae	s__Microviridae vOTU_07947375
69_31	69_B2_97_L0_KapK-12-1-31	IMGVR_UViG_3300045988_043700	red	0.1	1	10	1		1.42857		1.42857	1.42857	87	32.5269	0.6945	0.133643	PF00582.29	Usp	Universal stress protein family					Host-associated;Mammals: Human;Digestive system;Large intestine	;;;;;;	https://img.jgi.doe.gov/cgi-bin/m/main.cgi?section=TaxonDetail&page=taxonDetail&taxon_oid=3300045988	d__Viruses	l__Monodnaviria	k__Sangervirae	p__Phixviricota	c__Malgrandaviricetes	o__Petitvirales	f__Microviridae	g__Microviridae	s__Microviridae vOTU_07966667
69_31	69_B2_97_L0_KapK-12-1-31	IMGVR_UViG_3300045988_068633	red	0.125	1	8			1		1	1	77	0	0.689	0								Host-associated;Mammals: Human;Digestive system;Large intestine	;;;;;;	https://img.jgi.doe.gov/cgi-bin/m/main.cgi?section=TaxonDetail&page=taxonDetail&taxon_oid=3300045988	d__Viruses	l__Monodnaviria	k__Sangervirae	p__Phixviricota	c__Malgrandaviricetes	o__Petitvirales	f__Microviridae	g__Microviridae	s__Microviridae vOTU_07962413
69_31	69_B2_97_L0_KapK-12-1-31	IMGVR_UViG_3300045988_099433	red	0.125	1	8			1		1	1	77	0	0.689	0								Host-associated;Mammals: Human;Digestive system;Large intestine	;;;;;;	https://img.jgi.doe.gov/cgi-bin/m/main.cgi?section=TaxonDetail&page=taxonDetail&taxon_oid=3300045988	d__Viruses	l__Monodnaviria	k__Sangervirae	p__Phixviricota	c__Malgrandaviricetes	o__Petitvirales	f__Microviridae	g__Microviridae	s__Microviridae vOTU_07964655
69_31	69_B2_97_L0_KapK-12-1-31	IMGVR_UViG_3300045988_119221	green	0.25	2	8	1		1.48925	0.6919	1.48925	2.97849	88.8333	8.89522	0.741556	0.0335293	PF00483.26	NTP_transferase	Nucleotidyl transferase					Host-associated;Mammals: Human;Digestive system;Large intestine	d__Bacteria;p__Desulfobacterota_I;c__Desulfovibrionia;o__Desulfovibrionales;f__Desulfovibrionaceae;g__Bilophila;	https://img.jgi.doe.gov/cgi-bin/m/main.cgi?section=TaxonDetail&page=taxonDetail&taxon_oid=3300045988	d__Viruses	l__Monodnaviria	k__Sangervirae	p__Phixviricota	c__Malgrandaviricetes	o__Petitvirales	f__Microviridae	g__Microviridae	s__Microviridae vOTU_07935752
69_31	69_B2_97_L0_KapK-12-1-31	IMGVR_UViG_3300045988_120990	red	0.125	1	8			1		1	1	77	0	0.689	0								Host-associated;Mammals: Human;Digestive system;Large intestine	;;;;;;	https://img.jgi.doe.gov/cgi-bin/m/main.cgi?section=TaxonDetail&page=taxonDetail&taxon_oid=3300045988	d__Viruses	l__Monodnaviria	k__Sangervirae	p__Phixviricota	c__Malgrandaviricetes	o__Petitvirales	f__Microviridae	g__Microviridae	s__Microviridae vOTU_07964359
69_31	69_B2_97_L0_KapK-12-1-31	IMGVR_UViG_3300045988_128323	red	0.125	1	8			1		1	1	77	0	0.689	0								Host-associated;Mammals: Human;Digestive system;Large intestine	;;;;;;	https://img.jgi.doe.gov/cgi-bin/m/main.cgi?section=TaxonDetail&page=taxonDetail&taxon_oid=3300045988	d__Viruses	l__Monodnaviria	k__Sangervirae	p__Phixviricota	c__Malgrandaviricetes	o__Petitvirales	f__Microviridae	g__Microviridae	s__Microviridae vOTU_01918983
69_31	69_B2_97_L0_KapK-12-1-31	IMGVR_UViG_3300045988_139742	red	0.105263	2	19			2.58597	2.32609	2.58597	5.17195	101.1	3.87943	0.7902	0.0175521								Host-associated;Mammals: Human;Digestive system;Large intestine	;;;;;;	https://img.jgi.doe.gov/cgi-bin/m/main.cgi?section=TaxonDetail&page=taxonDetail&taxon_oid=3300045988	d__Viruses	l__Duplodnaviria	k__Heunggongvirae	p__Uroviricota	c__Caudoviricetes	o__Caudoviricetes	f__Caudoviricetes	g__Caudoviricetes	s__Caudoviricetes vOTU_07940822
69_31	69_B2_97_L0_KapK-12-1-31	IMGVR_UViG_3300045988_158746	red	0.111111	1	9			1		1	1	77	0	0.689	0								Host-associated;Mammals: Human;Digestive system;Large intestine	;;;;;;	https://img.jgi.doe.gov/cgi-bin/m/main.cgi?section=TaxonDetail&page=taxonDetail&taxon_oid=3300045988	d__Viruses	l__Monodnaviria	k__Sangervirae	p__Phixviricota	c__Malgrandaviricetes	o__Petitvirales	f__Microviridae	g__Microviridae	s__Microviridae vOTU_07936052
69_31	69_B2_97_L0_KapK-12-1-31	IMGVR_UViG_3300045988_181437	red	0.1	2	20	1	2	1.37556	0.400183	1.37556	2.75113	104.75	10.253	0.64475	0.022981	PF12833.10	HTH_18	Helix-turn-helix domain	phrog_11275|phrog_5435	unknown function|unknown function	NA|NA	Bacteria:9|Bacteria:24	Host-associated;Mammals: Human;Digestive system;Large intestine	d__Bacteria;p__Proteobacteria;c__Gammaproteobacteria;o__Enterobacterales;f__Enterobacteriaceae;;	https://img.jgi.doe.gov/cgi-bin/m/main.cgi?section=TaxonDetail&page=taxonDetail&taxon_oid=3300045988	d__Viruses	l__Monodnaviria	k__Loebvirae	p__Hofneiviricota	c__Faserviricetes	o__Tubulavirales	f__Inoviridae	g__Inoviridae	s__Inoviridae vOTU_07976499
69_31	69_B2_97_L0_KapK-12-1-31	IMGVR_UViG_3300046147_000017	grey	0.333333	1	3			4.36		4.36	4.36	169.5	49.7785	0.841167	0.128099								Environmental;Aquatic;Marine;Oceanic	;;;;;;	https://img.jgi.doe.gov/cgi-bin/m/main.cgi?section=TaxonDetail&page=taxonDetail&taxon_oid=3300046147	d__Viruses	l__Riboviria	k__Orthornavirae	p__Pisuviricota	c__Pisuviricota	o__Pisuviricota	f__Pisuviricota	g__Pisuviricota	s__Pisuviricota vOTU_00658172
69_31	69_B2_97_L0_KapK-12-1-31	IMGVR_UViG_3300046568_000013	grey	0.333333	1	3			10.2581		10.2581	10.2581	168	50.2134	0.871429	0.0787222								Environmental;Terrestrial;Soil;Wetlands	;;;;;;	https://img.jgi.doe.gov/cgi-bin/m/main.cgi?section=TaxonDetail&page=taxonDetail&taxon_oid=3300046568	d__Viruses	l__Riboviria	k__Orthornavirae	p__Pisuviricota	c__Stelpaviricetes	o__Patatavirales	f__Patatavirales	g__Patatavirales	s__Patatavirales vOTU_00664066
69_31	69_B2_97_L0_KapK-12-1-31	IMGVR_UViG_3300046572_000014	grey	0.333333	1	3			1.125		1.125	1.125	174	29.6985	0.885	0.0735391								Environmental;Terrestrial;Soil;Wetlands	;;;;;;	https://img.jgi.doe.gov/cgi-bin/m/main.cgi?section=TaxonDetail&page=taxonDetail&taxon_oid=3300046572	d__Viruses	l__Riboviria	k__Orthornavirae	p__Pisuviricota	c__Pisoniviricetes	o__Picornavirales	f__Picornavirales	g__Picornavirales	s__Picornavirales vOTU_00663995
69_31	69_B2_97_L0_KapK-12-1-31	IMGVR_UViG_3300046584_000217	grey	0.333333	1	3			1.72727		1.72727	1.72727	73.5	13.435	0.9275	0.0473762								Environmental;Terrestrial;Soil;Wetlands	;;;;;;	https://img.jgi.doe.gov/cgi-bin/m/main.cgi?section=TaxonDetail&page=taxonDetail&taxon_oid=3300046584	d__Viruses	l__Riboviria	k__Orthornavirae	p__Pisuviricota	c__Stelpaviricetes	o__Patatavirales	f__Patatavirales	g__Patatavirales	s__Patatavirales vOTU_00664274
69_31	69_B2_97_L0_KapK-12-1-31	IMGVR_UViG_3300046584_000260	grey	0.333333	1	3			0.5		0.5	0.5	190	0	0.739	0								Environmental;Terrestrial;Soil;Wetlands	;;;;;;	https://img.jgi.doe.gov/cgi-bin/m/main.cgi?section=TaxonDetail&page=taxonDetail&taxon_oid=3300046584	d__Viruses	l__Riboviria	k__Orthornavirae	p__Pisuviricota	c__Stelpaviricetes	o__Patatavirales	f__Patatavirales	g__Patatavirales	s__Patatavirales vOTU_00664036
69_31	69_B2_97_L0_KapK-12-1-31	IMGVR_UViG_3300047090_000347	red	0.107692	7	65	6	1	9.07868	16.9105	2.48718	63.5508	105.202	27.3521	0.77359	0.0729303	PF08238.15|PF06339.15|PF04466.16|PF04964.17|PF20205.1|PF13924.9	Sel1|Ectoine_synth|Terminase_3|Flp_Fap|DUF6567|Lipocalin_5	Sel1 repeat|Ectoine synthase|Phage terminase large subunit|Flp/Fap pilin component|Family of unknown function (DUF6567)|Lipocalin-like domain	phrog_5610	unknown function		Bacteria:23	Environmental;Terrestrial;Soil;Botanical garden	d__Bacteria;p__Proteobacteria;c__Alphaproteobacteria;o__Rhizobiales;f__Xanthobacteraceae;;	https://img.jgi.doe.gov/cgi-bin/m/main.cgi?section=TaxonDetail&page=taxonDetail&taxon_oid=3300047090	d__Viruses	l__Duplodnaviria	k__Heunggongvirae	p__Uroviricota	c__Caudoviricetes	o__Caudoviricetes	f__Caudoviricetes	g__Caudoviricetes	s__Caudoviricetes vOTU_06447268
69_31	69_B2_97_L0_KapK-12-1-31	IMGVR_UViG_3300047412_000023	grey	0.25	1	4	1		130.095		130.095	130.095	79.8333	24.096	0.856968	0.103774	PF05316.15	VAR1	Mitochondrial ribosomal protein (VAR1)					Environmental;Terrestrial;Soil;Unclassified	;;;;;;	https://img.jgi.doe.gov/cgi-bin/m/main.cgi?section=TaxonDetail&page=taxonDetail&taxon_oid=3300047412	d__Viruses	l__Riboviria	k__Orthornavirae	p__Lenarviricota	c__Leviviricetes	o__Leviviricetes	f__Leviviricetes	g__Leviviricetes	s__Leviviricetes vOTU_00668351
69_31	69_B2_97_L0_KapK-12-1-31	IMGVR_UViG_3300047472_000214	red	0.142857	2	14	1	1	4.66879	5.28274	4.66879	9.33759	101.375	14.4193	0.691	0.0245773	PF13561.9	adh_short_C2	Enoyl-(Acyl carrier protein) reductase	phrog_4644	tail	tail protein	Bacteria:29	Host-associated;Plants;Roots;Rhizosphere	;;;;;;	https://img.jgi.doe.gov/cgi-bin/m/main.cgi?section=TaxonDetail&page=taxonDetail&taxon_oid=3300047472	d__Viruses	l__Monodnaviria	k__Loebvirae	p__Hofneiviricota	c__Faserviricetes	o__Tubulavirales	f__Inoviridae	g__Inoviridae	s__Inoviridae vOTU_08244801
69_31	69_B2_97_L0_KapK-12-1-31	IMGVR_UViG_3300048578_000337	red	0.114754	7	61	5	5	4.84961	5.2538	1.99769	33.9472	86.2239	28.2536	0.82848	0.0674232	PF05354.14|PF19645.2|PF02689.17|PF19776.2|PF12244.11	Phage_attach|DUF6148|Herpes_Helicase|DUF6262|DUF3606	Phage Head-Tail Attachment|Family of unknown function (DUF6148)|Helicase|Family of unknown function (DUF6262)|Protein of unknown function (DUF3606)	phrog_7787|phrog_11212|phrog_4412|phrog_2538|phrog_10779	unknown function|unknown function|DNA, RNA and nucleotide metabolism|head and packaging|unknown function	NA|NA|exonuclease V|terminase small subunit|NA	Bacteria:15|Bacteria:9|Bacteria:31|Bacteria:57|Bacteria:10	Engineered;Bioreactor;Denitrification;Woodchip Bioreactor (WBR)	;;;;;;	https://img.jgi.doe.gov/cgi-bin/m/main.cgi?section=TaxonDetail&page=taxonDetail&taxon_oid=3300048578	d__Viruses	l__Duplodnaviria	k__Heunggongvirae	p__Uroviricota	c__Caudoviricetes	o__Caudoviricetes	f__Caudoviricetes	g__Caudoviricetes	s__Caudoviricetes vOTU_08326638
69_31	69_B2_97_L0_KapK-12-1-31	IMGVR_UViG_3300048833_000738	red	0.178571	10	56	5	7	2.89952	1.50248	2.8951	28.9952	102.171	32.2859	0.800142	0.0561158	PF11985.11|PF06252.15|PF08765.14|PF09039.14|PF04860.15	Phage_Mu_Gp27|GemA|Mor|HTH_Tnp_Mu_2|Phage_portal	Bacteriophage Mu, Gp27|Bacteriophage Mu, GemA protein|Mor transcription activator family|Mu DNA binding, I gamma subdomain|Phage portal protein	phrog_2630|phrog_8067|phrog_1337|phrog_13084|phrog_1302|phrog_14727|phrog_2271	unknown function|unknown function|DNA, RNA and nucleotide metabolism|unknown function|tail|unknown function|head and packaging	NA|NA|DNA binding protein|NA|distal tail protein|NA|portal protein	Bacteria:55|Bacteria:14|Bacteria:111|Bacteria:8|Bacteria:114|Bacteria:6|Bacteria:66	Environmental;Aquatic;Marine;Intertidal zone	;;;;;;	https://img.jgi.doe.gov/cgi-bin/m/main.cgi?section=TaxonDetail&page=taxonDetail&taxon_oid=3300048833	d__Viruses	l__Duplodnaviria	k__Heunggongvirae	p__Uroviricota	c__Caudoviricetes	o__Caudoviricetes	f__Caudoviricetes	g__Caudoviricetes	s__Caudoviricetes vOTU_08586316
69_31	69_B2_97_L0_KapK-12-1-31	IMGVR_UViG_3300050496_000130	red	0.133333	2	15	2		6.12016	7.31171	6.12016	12.2403	97.45	23.3026	0.74651	0.0669995	PF13627.9|PF00278.25	LPAM_2|Orn_DAP_Arg_deC	Prokaryotic lipoprotein-attachment site|Pyridoxal-dependent decarboxylase, C-terminal sheet domain					Host-associated;Plants;Roots;Endosphere	;;;;;;	https://img.jgi.doe.gov/cgi-bin/m/main.cgi?section=TaxonDetail&page=taxonDetail&taxon_oid=3300050496	d__Viruses	l__Monodnaviria	k__Loebvirae	p__Hofneiviricota	c__Faserviricetes	o__Tubulavirales	f__Inoviridae	g__Inoviridae	s__Inoviridae vOTU_00003281
69_31	69_B2_97_L0_KapK-12-1-31	IMGVR_UViG_3300050683_000012	green	0.4	2	5	1		3.60492	3.95985	3.60492	7.20984	81.9833	26.5953	0.820417	0.077136	PF02423.18	OCD_Mu_crystall	Ornithine cyclodeaminase/mu-crystallin family					Host-associated;Algae;Diatoms;Unclassified	;;;;;;	https://img.jgi.doe.gov/cgi-bin/m/main.cgi?section=TaxonDetail&page=taxonDetail&taxon_oid=3300050683	d__Viruses	l__Riboviria	k__Orthornavirae	p__Duplornaviricota	c__Chrymotiviricetes	o__Ghabrivirales	f__Ghabrivirales	g__Ghabrivirales	s__Ghabrivirales vOTU_00598330
69_31	69_B2_97_L0_KapK-12-1-31	IMGVR_UViG_646564569_000001	yellow	0.222222	14	63	11	12	134.042	42.0585	128.803	1876.59	111.848	41.5396	0.831215	0.0695865	PF11242.11|PF00216.24|PF04860.15|PF04233.17|PF05069.16|PF10123.12|PF10124.12|PF07030.15|PF10948.11|PF11863.11|PF19512.2	DUF2774|Bac_DNA_binding|Phage_portal|Phage_Mu_F|Phage_tail_S|Mu-like_Pro|Mu-like_gpT|Phage_Mu_Gp36|DUF2635|DUF3383|DUF6046	Protein of unknown function (DUF2774)|Bacterial DNA-binding protein|Phage portal protein|Phage Mu protein F like protein|Phage virion morphogenesis family|Mu-like prophage I protein|Mu-like prophage major head subunit gpT|Bacteriophage Mu, Gp36|Protein of unknown function (DUF2635)|Protein of unknown function (DUF3383)|Domain of unknown function (DUF6046)	phrog_23446|phrog_5882|phrog_10231|phrog_2841|phrog_8396|phrog_13230|phrog_1731|phrog_26519|phrog_11893|phrog_11048|phrog_19282|phrog_20901	unknown function|unknown function|unknown function|head and packaging|unknown function|unknown function|head and packaging|unknown function|unknown function|tail|unknown function|unknown function	NA|NA|NA|minor head protein|NA|NA|virion structural protein|NA|NA|tail sheath|NA|NA	Bacteria:3|Bacteria:21|Bacteria:10|Bacteria:51|Bacteria:13|Bacteria:7|Bacteria:87|Bacteria:3|Bacteria:8|Bacteria:9|Bacteria:4|Bacteria:4	Environmental;Aquatic;Freshwater;Groundwater	d__Bacteria;p__Proteobacteria;c__Gammaproteobacteria;o__Burkholderiales;f__Gallionellaceae;g__Sideroxydans;s__Sideroxydans lithotrophicus	https://img.jgi.doe.gov/cgi-bin/m/main.cgi?section=TaxonDetail&page=taxonDetail&taxon_oid=646564569	d__Viruses	l__Duplodnaviria	k__Heunggongvirae	p__Uroviricota	c__Caudoviricetes	o__Caudoviricetes	f__Caudoviricetes	g__Caudoviricetes	s__Caudoviricetes vOTU_08569300
69_31	69_B2_97_L0_KapK-12-1-31	IMGVR_UViG_7000000239_000209	red	0.111111	1	9	1		6.00845		6.00845	6.00845	98.2806	34.6912	0.767129	0.0854186	PF17167.7	Glyco_hydro_36	Glycosyl hydrolase 36 superfamily, catalytic domain					Host-associated;Human;Digestive system;Large intestine	d__Bacteria;p__Bacteroidota;c__Bacteroidia;o__Bacteroidales;f__Bacteroidaceae;g__Bacteroides;	https://img.jgi.doe.gov/cgi-bin/m/main.cgi?section=TaxonDetail&page=taxonDetail&taxon_oid=7000000239	d__Viruses	l__Monodnaviria	k__Sangervirae	p__Phixviricota	c__Malgrandaviricetes	o__Petitvirales	f__Microviridae	g__Microviridae	s__Microviridae vOTU_08498012
69_31	69_B2_97_L0_KapK-12-1-31	IMGVR_UViG_7000000240_000199	red	0.1	1	10	1	1	31.7312		31.7312	31.7312	95.287	27.0119	0.741235	0.0887512	PF02590.20	SPOUT_MTase	Predicted SPOUT methyltransferase	phrog_33556	unknown function		Bacteria:2	Host-associated;Human;Digestive system;Oral cavity	d__Bacteria;p__Bacteroidota;c__Bacteroidia;o__Bacteroidales;f__Bacteroidaceae;g__Prevotella;	https://img.jgi.doe.gov/cgi-bin/m/main.cgi?section=TaxonDetail&page=taxonDetail&taxon_oid=7000000240	d__Viruses	l__Monodnaviria	k__Sangervirae	p__Phixviricota	c__Malgrandaviricetes	o__Petitvirales	f__Microviridae	g__Microviridae	s__Microviridae vOTU_08498024
69_31	69_B2_97_L0_KapK-12-1-31	IMGVR_UViG_7000000295_000226	red	0.166667	1	6	1		4.22837		4.22837	4.22837	98.1212	41.903	0.76047	0.117109	PF01326.22	PPDK_N	Pyruvate phosphate dikinase, AMP/ATP-binding domain					Host-associated;Human;Digestive system;Oral cavity	d__Bacteria;p__Bacteroidota;c__Bacteroidia;o__Bacteroidales;f__Bacteroidaceae;g__Prevotella;	https://img.jgi.doe.gov/cgi-bin/m/main.cgi?section=TaxonDetail&page=taxonDetail&taxon_oid=7000000295	d__Viruses	l__Monodnaviria	k__Sangervirae	p__Phixviricota	c__Malgrandaviricetes	o__Petitvirales	f__Microviridae	g__Microviridae	s__Microviridae vOTU_08500033
69_31	69_B2_97_L0_KapK-12-1-31	IMGVR_UViG_7000000531_000196	red	0.125	1	8			0.631579		0.631579	0.631579	77	0	0.826	0								Host-associated;Human;Digestive system;Large intestine	d__Bacteria;p__Bacteroidota;c__Bacteroidia;o__Bacteroidales;f__Tannerellaceae;g__Parabacteroides;	https://img.jgi.doe.gov/cgi-bin/m/main.cgi?section=TaxonDetail&page=taxonDetail&taxon_oid=7000000531	d__Viruses	l__Monodnaviria	k__Sangervirae	p__Phixviricota	c__Malgrandaviricetes	o__Petitvirales	f__Microviridae	g__Microviridae	s__Microviridae vOTU_01805448
69_31	69_B2_97_L0_KapK-12-1-31	vir053	red	0.1	1	10	1	1	1.20408		1.20408	1.20408	112.5	50.2046	0.6285	0.0162635	PF11663.11	Toxin_YhaV	Toxin with endonuclease activity, of toxin-antitoxin system	phrog_1213	moron, auxiliary metabolic gene and host takeover	RelE-like toxin	Bacteria:120;Archaea:4
69_31	69_B2_97_L0_KapK-12-1-31	vir061	red	0.172414	5	29	4	3	4.99619	7.32246	2.01031	24.9809	76.8978	24.6569	0.849396	0.0832134	PF04693.15|PF10111.12|PF00589.25|PF07015.14	DDE_Tnp_2|Glyco_tranf_2_2|Phage_integrase|VirC1	Archaeal putative transposase ISC1217|Glycosyltransferase like family 2|Phage integrase family|VirC1 protein	phrog_34335|phrog_7269|phrog_19408	moron, auxiliary metabolic gene and host takeover|integration and excision|unknown function	GtrB glycosyltransferase for O-antigen conversion|integrase|NA	Bacteria:2|Bacteria:16|Bacteria:4
69_31	69_B2_97_L0_KapK-12-1-31	vir165	yellow	0.235294	20	85	17	11	8.50987	11.0688	5.18075	170.197	93.3641	29.4751	0.775644	0.0883665	PF02742.18|PF07670.17|PF01894.20|PF09500.13|PF14234.9|PF02535.25|PF13277.9|PF00352.24|PF08210.14|PF01641.21|PF01602.23|PF12850.10|PF08494.14|PF10967.11|PF01925.22|PF02381.21|PF01965.27	Fe_dep_repr_C|Gate|UPF0047|YiiD_C|DUF4336|Zip|YmdB|TBP|APOBEC_N|SelR|Adaptin_N|Metallophos_2|DEAD_assoc|DUF2769|TauE|MraZ|DJ-1_PfpI	Iron dependent repressor, metal binding and dimerisation domain|Nucleoside recognition|Uncharacterised protein family UPF0047|Putative thioesterase (yiiD_Cterm)|Domain of unknown function (DUF4336)|ZIP Zinc transporter|YmdB-like protein|Transcription factor TFIID (or TATA-binding protein, TBP)|APOBEC-like N-terminal domain|SelR domain|Adaptin N terminal region|Calcineurin-like phosphoesterase superfamily domain|DEAD/H associated|Protein of unknown function (DUF2769)|Sulfite exporter TauE/SafE|MraZ protein, putative antitoxin-like|DJ-1/PfpI family	phrog_2440|phrog_31529|phrog_34949|phrog_9198|phrog_35155|phrog_34949|phrog_16694|phrog_11787|phrog_18885|phrog_36746|phrog_5908	transcription regulation|unknown function|unknown function|unknown function|unknown function|unknown function|unknown function|other|unknown function|moron, auxiliary metabolic gene and host takeover|unknown function	transcriptional regulator|NA|NA|NA|NA|NA|NA|DNA methyltransferase|NA|antitoxin from a toxin-antitoxin system|NA	Archaea:54;Bacteria:7|Bacteria:2|Bacteria:2|Bacteria:12|Bacteria:2|Bacteria:2|Bacteria:5|Bacteria:9|Bacteria:4|Bacteria:2|Bacteria:21
69_31	69_B2_97_L0_KapK-12-1-31	vir198	red	0.125	2	16	2		5.6858	0.703039	5.6858	11.3716	80.8447	24.7169	0.82303	0.0781469	PF07747.14|PF10711.12	MTH865|DUF2513	MTH865-like family|Hypothetical protein (DUF2513)
69_31	69_B2_97_L0_KapK-12-1-31	vir291	green	0.452632	43	95	14	8	4.42176	15.9483	1.64815	190.136	75.4462	24.4251	0.905488	0.0719883	PF03354.18|PF04104.17|PF01896.22|PF12694.10|PF00352.24|PF07900.14|PF17825.4|PF00705.21|PF04973.15|PF04860.15|PF09979.12|PF19774.2|PF20303.1|PF07030.15	TerL_ATPase|DNA_primase_lrg|DNA_primase_S|cpYpsA|TBP|DUF1670|DUF5587|PCNA_N|NMN_transporter|Phage_portal|DUF2213|DUF6260|YLATT|Phage_Mu_Gp36	Terminase large subunit, ATPase domain|Eukaryotic and archaeal DNA primase, large subunit|DNA primase small subunit|Circularly permutated YpsA SLOG family|Transcription factor TFIID (or TATA-binding protein, TBP)|Protein of unknown function (DUF1670)|Family of unknown function (DUF5587)|Proliferating cell nuclear antigen, N-terminal domain|Nicotinamide mononucleotide transporter|Phage portal protein|Uncharacterized protein conserved in bacteria (DUF2213)|Family of unknown function (DUF6260)|YEATS-Like-Associating Three TM|Bacteriophage Mu, Gp36	phrog_26724|phrog_10276|phrog_4299|phrog_11376|phrog_2450|phrog_12751|phrog_16985|phrog_11893	unknown function|DNA, RNA and nucleotide metabolism|unknown function|unknown function|unknown function|unknown function|unknown function|unknown function	NA|DNA repair protein|NA|NA|NA|NA|NA|NA	Bacteria:3|Bacteria:10|Bacteria:32|Bacteria:9|Bacteria:53;Archaea:7|Bacteria:8|Bacteria:5|Bacteria:8
69_31	69_B2_97_L0_KapK-12-1-31	vir329	green	0.4	2	5	2	1	6.59406	4.31542	6.59406	13.1881	84.8476	24.8254	0.773264	0.0926033	PF06463.16|PF02144.19	Mob_synth_C|Rad1	Molybdenum Cofactor Synthesis C|Repair protein Rad1/Rec1/Rad17	phrog_15140	other	radical SAM domain-containing protein	Bacteria:6
69_31	69_B2_97_L0_KapK-12-1-31	vir333	yellow	0.227273	5	22	3	1	2.34566	0.63137	2.0597	11.7283	78.0325	26.045	0.794297	0.0825989	PF01934.20|PF01909.26|PF11663.11	HepT-like|NTP_transf_2|Toxin_YhaV	Ribonuclease HepT-like|Nucleotidyltransferase domain|Toxin with endonuclease activity, of toxin-antitoxin system	phrog_1213	moron, auxiliary metabolic gene and host takeover	RelE-like toxin	Bacteria:120;Archaea:4
69_31	69_B2_97_L0_KapK-12-1-31	vir366	red	0.12	9	75	9	3	23.1273	31.084	9.03883	208.146	94.7455	28.8339	0.759692	0.0862246	PF01894.20|PF19465.2|PF01053.23|PF01592.19|PF00227.29|PF14382.9|PF01138.24|PF02441.22|PF00543.25	UPF0047|DUF6002|Cys_Met_Meta_PP|NifU_N|Proteasome|ECR1_N|RNase_PH|Flavoprotein|P-II	Uncharacterised protein family UPF0047|Family of unknown function (DUF6002)|Cys/Met metabolism PLP-dependent enzyme|NifU-like N terminal domain|Proteasome subunit|Exosome complex exonuclease RRP4 N-terminal region|3' exoribonuclease family, domain 1|Flavoprotein|Nitrogen regulatory protein P-II	phrog_37337|phrog_11528|phrog_28307	unknown function|unknown function|unknown function	NA|NA|NA	Bacteria:2|Bacteria:9|Bacteria:2
69_31	69_B2_97_L0_KapK-12-1-31	vir400	grey	0.333333	1	3	1		14.6937		14.6937	14.6937	82.92	30.9802	0.8419	0.100046	PF00352.24	TBP	Transcription factor TFIID (or TATA-binding protein, TBP)
75_205A	75_B1_83_L2_KapK-205A	IMGVR_UViG_2228664046_000005	red	0.166667	1	6			2.8125		2.8125	2.8125	88.3333	10.6927	0.716667	0.0479201								Environmental;Aquatic;Freshwater;Groundwater	;;;;;;	https://img.jgi.doe.gov/cgi-bin/m/main.cgi?section=TaxonDetail&page=taxonDetail&taxon_oid=2228664046	d__Viruses	l__Monodnaviria	k__Sangervirae	p__Phixviricota	c__Malgrandaviricetes	o__Petitvirales	f__Microviridae	g__Microviridae	s__Microviridae vOTU_00695736
75_205A	75_B1_83_L2_KapK-205A	IMGVR_UViG_2505313049_000001	red	0.111111	1	9			3.88732		3.88732	3.88732	114.5	50.1654	0.67425	0.0945164								Host-associated;Plants;Phyllosphere;Leaf	d__Bacteria;p__Proteobacteria;c__Gammaproteobacteria;o__Pseudomonadales;f__Pseudomonadaceae;g__Pseudomonas_E;s__Pseudomonas_E amygdali	https://img.jgi.doe.gov/cgi-bin/m/main.cgi?section=TaxonDetail&page=taxonDetail&taxon_oid=2505313049	d__Viruses	l__Monodnaviria	k__Loebvirae	p__Hofneiviricota	c__Faserviricetes	o__Tubulavirales	f__Inoviridae	g__Inoviridae	s__Inoviridae vOTU_00001742
75_205A	75_B1_83_L2_KapK-205A	IMGVR_UViG_2515154076_000001	red	0.166667	2	12	2	2	29.1607	32.2761	29.1607	58.3214	92.2684	27.7492	0.854175	0.0609483	PF06769.17|PF04221.15	YoeB_toxin|RelB	YoeB-like toxin of bacterial type II toxin-antitoxin system|RelB antitoxin	phrog_7251|phrog_2737	moron, auxiliary metabolic gene and host takeover|unknown function	RelE-like toxin|NA	Bacteria:16|Bacteria:52	Engineered;Wastewater;Unclassified;Unclassified	d__Bacteria;p__Proteobacteria;c__Gammaproteobacteria;o__Burkholderiales;f__Thiobacillaceae;g__Thiobacillus;s__Thiobacillus thioparus	https://img.jgi.doe.gov/cgi-bin/m/main.cgi?section=TaxonDetail&page=taxonDetail&taxon_oid=2515154076	d__Viruses	l__Monodnaviria	k__Loebvirae	p__Hofneiviricota	c__Faserviricetes	o__Tubulavirales	f__Inoviridae	g__Inoviridae	s__Inoviridae vOTU_00004794
75_205A	75_B1_83_L2_KapK-205A	IMGVR_UViG_2522125097_000001	red	0.111111	1	9	1		0.857143		0.857143	0.857143	147	0	0.6	0	PF11666.11	DUF2933	Protein of unknown function (DUF2933)					Engineered;Bioremediation;Metal;Unclassified	d__Bacteria;p__Proteobacteria;c__Gammaproteobacteria;o__Xanthomonadales;f__Rhodanobacteraceae;g__Rhodanobacter;s__Rhodanobacter sp000427505	https://img.jgi.doe.gov/cgi-bin/m/main.cgi?section=TaxonDetail&page=taxonDetail&taxon_oid=2522125097	d__Viruses	l__Monodnaviria	k__Loebvirae	p__Hofneiviricota	c__Faserviricetes	o__Tubulavirales	f__Inoviridae	g__Inoviridae	s__Inoviridae vOTU_00001853
75_205A	75_B1_83_L2_KapK-205A	IMGVR_UViG_2551306079_000001	red	0.111111	2	18	2	2	3.97875	2.54993	3.97875	7.95749	92.25	26.1447	0.738979	0.0373799	PF05016.18|PF12910.10	ParE_toxin|PHD_like	ParE toxin of type II toxin-antitoxin system, parDE|Antitoxin of toxin-antitoxin, RelE / RelB, TA system	phrog_5232|phrog_25053	moron, auxiliary metabolic gene and host takeover|unknown function	toxin|NA	Bacteria:25|Bacteria:3	Environmental;Aquatic;Marine;Unclassified	d__Bacteria;p__Proteobacteria;c__Gammaproteobacteria;o__Enterobacterales;f__Vibrionaceae;g__Vibrio;s__Vibrio tasmaniensis_A	https://img.jgi.doe.gov/cgi-bin/m/main.cgi?section=TaxonDetail&page=taxonDetail&taxon_oid=2551306079	d__Viruses	l__Monodnaviria	k__Loebvirae	p__Hofneiviricota	c__Faserviricetes	o__Tubulavirales	f__Inoviridae	g__Inoviridae	s__Inoviridae vOTU_00002015
75_205A	75_B1_83_L2_KapK-205A	IMGVR_UViG_2551306390_000001	red	0.1	1	10	1		43.479		43.479	43.479	94.615	33.6701	0.74492	0.0590677	PF13664.9	DUF4149	Domain of unknown function (DUF4149)					Engineered;Wastewater;Unclassified;Unclassified	d__Bacteria;p__Proteobacteria;c__Gammaproteobacteria;o__Burkholderiales;f__Burkholderiaceae;g__Comamonas;s__Comamonas tsuruhatensis	https://img.jgi.doe.gov/cgi-bin/m/main.cgi?section=TaxonDetail&page=taxonDetail&taxon_oid=2551306390	d__Viruses	l__Monodnaviria	k__Loebvirae	p__Hofneiviricota	c__Faserviricetes	o__Tubulavirales	f__Inoviridae	g__Inoviridae	s__Inoviridae vOTU_00002026
75_205A	75_B1_83_L2_KapK-205A	IMGVR_UViG_2561511242_000001	red	0.117647	2	17	2	2	63.3984	47.9512	63.3984	126.797	106.384	38.3214	0.810471	0.0783598	PF05016.18|PF04221.15	ParE_toxin|RelB	ParE toxin of type II toxin-antitoxin system, parDE|RelB antitoxin	phrog_5232|phrog_25976	moron, auxiliary metabolic gene and host takeover|unknown function	toxin|NA	Bacteria:25|Bacteria:3	Host-associated;Plants;Unclassified;Unclassified	d__Bacteria;p__Proteobacteria;c__Gammaproteobacteria;o__Burkholderiales;f__Burkholderiaceae;g__Ralstonia;s__Ralstonia pseudosolanacearum	https://img.jgi.doe.gov/cgi-bin/m/main.cgi?section=TaxonDetail&page=taxonDetail&taxon_oid=2561511242	d__Viruses	l__Monodnaviria	k__Loebvirae	p__Hofneiviricota	c__Faserviricetes	o__Tubulavirales	f__Inoviridae	g__Inoviridae	s__Inoviridae vOTU_00002069
75_205A	75_B1_83_L2_KapK-205A	IMGVR_UViG_2574180442_000001	red	0.1	1	10			106.532		106.532	106.532	93.7285	31.2762	0.785948	0.0890898								Engineered;Biotransformation;Unclassified;Unclassified	d__Bacteria;p__Proteobacteria;c__Gammaproteobacteria;o__Burkholderiales;f__Burkholderiaceae;g__Comamonas;	https://img.jgi.doe.gov/cgi-bin/m/main.cgi?section=TaxonDetail&page=taxonDetail&taxon_oid=2574180442	d__Viruses	l__Monodnaviria	k__Loebvirae	p__Hofneiviricota	c__Faserviricetes	o__Tubulavirales	f__Inoviridae	g__Inoviridae	s__Inoviridae vOTU_00002165
75_205A	75_B1_83_L2_KapK-205A	IMGVR_UViG_2588254085_000001	grey	0.2	1	5	1		7.00926		7.00926	7.00926	87.0714	31.7314	0.809893	0.119473	PF11762.11	Arabinose_Iso_C	L-arabinose isomerase C-terminal domain					;;;	d__Bacteria;p__Bacteroidota;c__Bacteroidia;o__Bacteroidales;f__Tannerellaceae;g__Parabacteroides;s__Parabacteroides distasonis	https://img.jgi.doe.gov/cgi-bin/m/main.cgi?section=TaxonDetail&page=taxonDetail&taxon_oid=2588254085	d__Viruses	l__Monodnaviria	k__Sangervirae	p__Phixviricota	c__Malgrandaviricetes	o__Petitvirales	f__Microviridae	g__Microviridae	s__Microviridae vOTU_00231882
75_205A	75_B1_83_L2_KapK-205A	IMGVR_UViG_2597490072_000001	red	0.166667	1	6			3.69697		3.69697	3.69697	73.5	32.0847	0.831875	0.0590023								;;;	;;;;;;	https://img.jgi.doe.gov/cgi-bin/m/main.cgi?section=TaxonDetail&page=taxonDetail&taxon_oid=2597490072	d__Viruses	l__Riboviria	k__Orthornavirae	p__Kitrinoviricota	c__Alsuviricetes	o__Tymovirales	f__Betaflexiviridae	g__Carlavirus	s__Garlic common latent virus vOTU_08668537
75_205A	75_B1_83_L2_KapK-205A	IMGVR_UViG_2597490351_000001	red	0.125	2	16	2	2	0.96806	0.270625	0.96806	1.93612	95.9583	33.8719	0.750958	0.0896336	PF06296.15|PF11242.11	RelE|DUF2774	RelE toxin of RelE / RelB toxin-antitoxin system|Protein of unknown function (DUF2774)	phrog_2523|phrog_2339	unknown function|DNA, RNA and nucleotide metabolism	NA|HTH DNA binding protein	Bacteria:58|Bacteria:64	;;;	d__Bacteria;p__Proteobacteria;c__Gammaproteobacteria;o__Burkholderiales;f__Burkholderiaceae;g__Giesbergeria;s__Giesbergeria anulus	https://img.jgi.doe.gov/cgi-bin/m/main.cgi?section=TaxonDetail&page=taxonDetail&taxon_oid=2597490351	d__Viruses	l__Monodnaviria	k__Loebvirae	p__Hofneiviricota	c__Faserviricetes	o__Tubulavirales	f__Inoviridae	g__Inoviridae	s__Inoviridae vOTU_00002293
75_205A	75_B1_83_L2_KapK-205A	IMGVR_UViG_2609460268_000002	red	0.111111	2	18	2	2	5.30721	6.27987	5.30721	10.6144	130.071	14.7906	0.691798	0.045199	PF10130.12|PF07764.14	PIN_2|Omega_Repress	PIN domain|Omega Transcriptional Repressor	phrog_13721|phrog_2685	unknown function|other	NA|partition protein ATPase	Bacteria:7|Bacteria:53	;;;	d__Bacteria;p__Proteobacteria;c__Gammaproteobacteria;o__Pseudomonadales;f__Pseudomonadaceae;g__Pseudomonas_E;s__Pseudomonas_E mendocina	https://img.jgi.doe.gov/cgi-bin/m/main.cgi?section=TaxonDetail&page=taxonDetail&taxon_oid=2609460268	d__Viruses	l__Monodnaviria	k__Loebvirae	p__Hofneiviricota	c__Faserviricetes	o__Tubulavirales	f__Inoviridae	g__Inoviridae	s__Inoviridae vOTU_00002346
75_205A	75_B1_83_L2_KapK-205A	IMGVR_UViG_2630968654_000003	red	0.176471	3	17	3		67.9407	76.344	31.3556	203.822	90.0047	31.9519	0.775036	0.0807196	PF11295.11|PF06859.15|PF00075.27	DUF3096|Bin3|RNase_H	Protein of unknown function (DUF3096)|Bicoid-interacting protein 3 (Bin3)|RNase H					;;;	d__Bacteria;p__Proteobacteria;c__Gammaproteobacteria;o__Burkholderiales;f__Burkholderiaceae;g__Acidovorax_A;s__Acidovorax_A citrulli	https://img.jgi.doe.gov/cgi-bin/m/main.cgi?section=TaxonDetail&page=taxonDetail&taxon_oid=2630968654	d__Viruses	l__Monodnaviria	k__Loebvirae	p__Hofneiviricota	c__Faserviricetes	o__Tubulavirales	f__Inoviridae	g__Inoviridae	s__Inoviridae vOTU_00002455
75_205A	75_B1_83_L2_KapK-205A	IMGVR_UViG_2636416056_000001	red	0.116279	5	43	2	4	6.22552	7.79413	3.30769	31.1276	92.5798	29.5473	0.793316	0.0777423	PF02195.21|PF04708.15	ParBc|Pox_F16	ParB/Sulfiredoxin domain|Poxvirus F16 protein	phrog_31451|phrog_6620|phrog_11043|phrog_36512	unknown function|integration and excision|unknown function|unknown function	NA|transposase|NA|NA	Bacteria:2|Bacteria:14;Archaea:3;un…|Bacteria:9|Bacteria:2	;;;	d__Bacteria;p__Proteobacteria;c__Gammaproteobacteria;o__Burkholderiales;f__Burkholderiaceae;g__Polaromonas;s__Polaromonas sp900103405	https://img.jgi.doe.gov/cgi-bin/m/main.cgi?section=TaxonDetail&page=taxonDetail&taxon_oid=2636416056	d__Viruses	l__Duplodnaviria	k__Heunggongvirae	p__Uroviricota	c__Caudoviricetes	o__Caudoviricetes	f__Caudoviricetes	g__Caudoviricetes	s__Caudoviricetes vOTU_08552075
75_205A	75_B1_83_L2_KapK-205A	IMGVR_UViG_2643221485_000001	red	0.1	1	10		1	3.62712		3.62712	3.62712	148.714	27.7351	0.623857	0.0192564				phrog_1199	DNA, RNA and nucleotide metabolism	single strand DNA binding protein	Bacteria:126	Host-associated;Plants;Unclassified;Unclassified	d__Bacteria;p__Proteobacteria;c__Gammaproteobacteria;o__Burkholderiales;f__Burkholderiaceae;g__Variovorax;s__Variovorax guangxiensis	https://img.jgi.doe.gov/cgi-bin/m/main.cgi?section=TaxonDetail&page=taxonDetail&taxon_oid=2643221485	d__Viruses	l__Monodnaviria	k__Loebvirae	p__Hofneiviricota	c__Faserviricetes	o__Tubulavirales	f__Inoviridae	g__Inoviridae	s__Inoviridae vOTU_00001411
75_205A	75_B1_83_L2_KapK-205A	IMGVR_UViG_2645728080_000002	red	0.114754	7	61	2	2	1.74113	1.03675	1.53488	12.1879	112.613	27.7797	0.771063	0.0699596	PF12651.10|PF05866.14	RHH_3|RusA	Ribbon-helix-helix domain|Endodeoxyribonuclease RusA	phrog_29088|phrog_24390	unknown function|unknown function	NA|NA	Bacteria:2|Bacteria:3	;;;	d__Bacteria;p__Proteobacteria;c__Alphaproteobacteria;o__Rhizobiales;f__Devosiaceae;g__Youhaiella;s__Youhaiella tibetensis	https://img.jgi.doe.gov/cgi-bin/m/main.cgi?section=TaxonDetail&page=taxonDetail&taxon_oid=2645728080	d__Viruses	l__Duplodnaviria	k__Heunggongvirae	p__Uroviricota	c__Caudoviricetes	o__Caudoviricetes	f__Caudoviricetes	g__Caudoviricetes	s__Caudoviricetes vOTU_08516191
75_205A	75_B1_83_L2_KapK-205A	IMGVR_UViG_2648501348_000005	red	0.15	3	20		1	15.1333	0	15.1333	45.4	62.1481	15.5606	0.872593	0.056335				phrog_10603	unknown function		Bacteria:10	;;;	d__Bacteria;p__Firmicutes;c__Bacilli;o__Mycoplasmatales;f__Mycoplasmataceae;g__Spiroplasma;s__Spiroplasma poulsonii	https://img.jgi.doe.gov/cgi-bin/m/main.cgi?section=TaxonDetail&page=taxonDetail&taxon_oid=2648501348	d__Viruses	l__Monodnaviria	k__Loebvirae	p__Hofneiviricota	c__Faserviricetes	o__Tubulavirales	f__Plectroviridae	g__Plectroviridae	s__Plectroviridae vOTU_00002575
75_205A	75_B1_83_L2_KapK-205A	IMGVR_UViG_2648501348_000006	red	0.166667	3	18		3	10.6556	7.75574	15.1333	31.9667	66.9321	12.495	0.800895	0.0575914				phrog_10603|phrog_17819|phrog_10603	unknown function|unknown function|unknown function	NA|NA|NA	Bacteria:10|Bacteria:5|Bacteria:10	;;;	d__Bacteria;p__Firmicutes;c__Bacilli;o__Mycoplasmatales;f__Mycoplasmataceae;g__Spiroplasma;s__Spiroplasma poulsonii	https://img.jgi.doe.gov/cgi-bin/m/main.cgi?section=TaxonDetail&page=taxonDetail&taxon_oid=2648501348	d__Viruses	l__Duplodnaviria	k__Heunggongvirae	p__Uroviricota	c__Caudoviricetes	o__Caudoviricetes	f__Caudoviricetes	g__Caudoviricetes	s__Caudoviricetes vOTU_00002578
75_205A	75_B1_83_L2_KapK-205A	IMGVR_UViG_2654588016_000002	red	0.105263	2	19	2	2	32.8104	35.8164	32.8104	65.6207	98.0605	36.5257	0.836586	0.103153	PF13612.9|PF13340.9	DDE_Tnp_1_3|DUF4096	Transposase DDE domain|Putative transposase of IS4/5 family (DUF4096)	phrog_10603|phrog_10603	unknown function|unknown function	NA|NA	Bacteria:10|Bacteria:10	Host-associated;Birds;Unclassified;Unclassified	d__Bacteria;p__Proteobacteria;c__Gammaproteobacteria;o__Burkholderiales;f__Burkholderiaceae;g__Pandoraea;s__Pandoraea faecigallinarum	https://img.jgi.doe.gov/cgi-bin/m/main.cgi?section=TaxonDetail&page=taxonDetail&taxon_oid=2654588016	d__Viruses	l__Monodnaviria	k__Loebvirae	p__Hofneiviricota	c__Faserviricetes	o__Tubulavirales	f__Tubulavirales	g__Tubulavirales	s__Tubulavirales vOTU_00002647
75_205A	75_B1_83_L2_KapK-205A	IMGVR_UViG_2663762780_000001	red	0.153846	2	13	2	2	34.2032	32.0755	34.2032	68.4064	85.4838	28.2316	0.793565	0.0884199	PF15738.8|PF02604.22	YafQ_toxin|PhdYeFM_antitox	Bacterial toxin of type II toxin-antitoxin system, YafQ|Antitoxin Phd_YefM, type II toxin-antitoxin system	phrog_1213|phrog_10078	moron, auxiliary metabolic gene and host takeover|unknown function	RelE-like toxin|NA	Bacteria:120;Archaea:4|Bacteria:10	;;;	d__Bacteria;p__Proteobacteria;c__Gammaproteobacteria;o__Pseudomonadales;f__Pseudomonadaceae;g__Pseudomonas_E;s__Pseudomonas_E alcaliphila	https://img.jgi.doe.gov/cgi-bin/m/main.cgi?section=TaxonDetail&page=taxonDetail&taxon_oid=2663762780	d__Viruses	l__Monodnaviria	k__Loebvirae	p__Hofneiviricota	c__Faserviricetes	o__Tubulavirales	f__Inoviridae	g__Inoviridae	s__Inoviridae vOTU_00002691
75_205A	75_B1_83_L2_KapK-205A	IMGVR_UViG_2663762796_000002	red	0.105263	2	19	2	2	34.2032	32.0755	34.2032	68.4064	85.4838	28.2316	0.793565	0.0884199	PF15738.8|PF02604.22	YafQ_toxin|PhdYeFM_antitox	Bacterial toxin of type II toxin-antitoxin system, YafQ|Antitoxin Phd_YefM, type II toxin-antitoxin system	phrog_1213|phrog_10078	moron, auxiliary metabolic gene and host takeover|unknown function	RelE-like toxin|NA	Bacteria:120;Archaea:4|Bacteria:10	;;;	d__Bacteria;p__Proteobacteria;c__Gammaproteobacteria;o__Pseudomonadales;f__Pseudomonadaceae;g__Pseudomonas_E;s__Pseudomonas_E guguanensis	https://img.jgi.doe.gov/cgi-bin/m/main.cgi?section=TaxonDetail&page=taxonDetail&taxon_oid=2663762796	d__Viruses	l__Monodnaviria	k__Loebvirae	p__Hofneiviricota	c__Faserviricetes	o__Tubulavirales	f__Inoviridae	g__Inoviridae	s__Inoviridae vOTU_00002693
75_205A	75_B1_83_L2_KapK-205A	IMGVR_UViG_2667527546_000002	red	0.12	3	25	3	1	29.4631	48.8506	1.36842	88.3892	86.7397	27.6626	0.922797	0.05484	PF03090.20|PF20090.2|PF06564.15	Replicase|DUF6482|CBP_BcsQ	Replicase family|Family of unknown function (DUF6482)|Cellulose biosynthesis protein BcsQ	phrog_19408	unknown function		Bacteria:4	;;;	d__Bacteria;p__Proteobacteria;c__Gammaproteobacteria;o__Xanthomonadales;f__Xanthomonadaceae;g__Xanthomonas;s__Xanthomonas cissicola	https://img.jgi.doe.gov/cgi-bin/m/main.cgi?section=TaxonDetail&page=taxonDetail&taxon_oid=2667527546	d__Viruses	l__Monodnaviria	k__Sangervirae	p__Phixviricota	c__Malgrandaviricetes	o__Petitvirales	f__Microviridae	g__Microviridae	s__Microviridae vOTU_00217951
75_205A	75_B1_83_L2_KapK-205A	IMGVR_UViG_2710723567_000001	red	0.111111	1	9	1	1	191.917		191.917	191.917	92.9631	34.5755	0.869337	0.07493	PF14279.9	HNH_5	HNH endonuclease	phrog_2323	DNA, RNA and nucleotide metabolism	HNH endonuclease	Bacteria:64	Environmental;Terrestrial;Deep subsurface;Rock core/Sediment	d__Bacteria;p__Proteobacteria;c__Gammaproteobacteria;o__Burkholderiales;f__Burkholderiaceae;g__Hydrogenophaga;	https://img.jgi.doe.gov/cgi-bin/m/main.cgi?section=TaxonDetail&page=taxonDetail&taxon_oid=2710723567	d__Viruses	l__Monodnaviria	k__Loebvirae	p__Hofneiviricota	c__Faserviricetes	o__Tubulavirales	f__Inoviridae	g__Inoviridae	s__Inoviridae vOTU_00000450
75_205A	75_B1_83_L2_KapK-205A	IMGVR_UViG_2756170201_000001	red	0.114754	7	61	1	3	2.30948	1.07992	2.50331	16.1664	81.0063	26.1904	0.879439	0.0522965	PF17236.5	DUF5309	Family of unknown function (DUF5309)	phrog_26400|phrog_12032|phrog_1328	DNA, RNA and nucleotide metabolism|tail|head and packaging	DNA ejection protein|short tail fiber protein|major head protein	Bacteria:3|Bacteria:8|Bacteria:112	Environmental;Aquatic;Freshwater;Lake	d__Bacteria;p__Proteobacteria;c__Gammaproteobacteria;o__Burkholderiales;f__Burkholderiaceae;g__Giesbergeria;s__Giesbergeria sp003096555	https://img.jgi.doe.gov/cgi-bin/m/main.cgi?section=TaxonDetail&page=taxonDetail&taxon_oid=2756170201	d__Viruses	l__Duplodnaviria	k__Heunggongvirae	p__Uroviricota	c__Caudoviricetes	o__Caudoviricetes	f__Caudoviricetes	g__Caudoviricetes	s__Caudoviricetes vOTU_08527109
75_205A	75_B1_83_L2_KapK-205A	IMGVR_UViG_2757320784_000001	red	0.142857	1	7			1.87692		1.87692	1.87692	115	55.1664	0.72025	0.0686847								Host-associated;Unclassified;Unclassified;Unclassified	;;;;;;	https://img.jgi.doe.gov/cgi-bin/m/main.cgi?section=TaxonDetail&page=taxonDetail&taxon_oid=2757320784	d__Viruses	l__Monodnaviria	k__Shotokuvirae	p__Cossaviricota	c__Papovaviricetes	o__Sepolyvirales	f__Polyomaviridae	g__Deltapolyomavirus	s__Deltapolyomavirus vOTU_08663387
75_205A	75_B1_83_L2_KapK-205A	IMGVR_UViG_2765235799_000005	green	0.320755	17	53	14	15	31.0436	45.4112	17.6593	527.741	97.9629	34.5732	0.829894	0.0719121	PF11860.11|PF08813.14|PF09956.12|PF10124.12|PF07230.14|PF19645.2|PF08765.14|PF20454.1|PF07278.14|PF06892.14|PF00145.20|PF07603.14|PF07603.14|PF05635.14	Muramidase|Phage_tail_3|DUF2190|Mu-like_gpT|Portal_Gp20|DUF6148|Mor|GpA_nuclease|DUF1441|Phage_CP76|DNA_methylase|DUF1566|DUF1566|23S_rRNA_IVP	N-acetylmuramidase|Phage tail tube protein, TTP|Uncharacterized conserved protein (DUF2190)|Mu-like prophage major head subunit gpT|Bacteriophage T4-like portal protein (Gp20)|Family of unknown function (DUF6148)|Mor transcription activator family|Terminase large subunit gpA, endonuclease domain|Protein of unknown function (DUF1441)|Phage regulatory protein CII (CP76)|C-5 cytosine-specific DNA methylase|Protein of unknown function (DUF1566)|Protein of unknown function (DUF1566)|23S rRNA-intervening sequence protein	phrog_1224|phrog_4966|phrog_19113|phrog_29592|phrog_12037|phrog_35772|phrog_25961|phrog_3028|phrog_21782|phrog_7487|phrog_5999|phrog_16004|phrog_16004|phrog_16004|phrog_3206	head and packaging|unknown function|tail|unknown function|unknown function|unknown function|unknown function|unknown function|unknown function|unknown function|other|unknown function|unknown function|unknown function|DNA, RNA and nucleotide metabolism	endolysin|NA|major tail protein|NA|NA|NA|NA|NA|NA|NA|DNA methyltransferase|NA|NA|NA|Avd protein of DGR	Bacteria:123|Bacteria:27|Bacteria:4|Bacteria:2|Bacteria:8|Bacteria:2|Bacteria:3|Bacteria:47|Bacteria:4|Bacteria:16|Bacteria:21|Bacteria:6|Bacteria:6|Bacteria:6|Bacteria:45	Environmental;Terrestrial;Deep subsurface;Aquifer	;;;;;;	https://img.jgi.doe.gov/cgi-bin/m/main.cgi?section=TaxonDetail&page=taxonDetail&taxon_oid=2765235799	d__Viruses	l__Duplodnaviria	k__Heunggongvirae	p__Uroviricota	c__Caudoviricetes	o__Caudoviricetes	f__Caudoviricetes	g__Caudoviricetes	s__Caudoviricetes vOTU_00251071
75_205A	75_B1_83_L2_KapK-205A	IMGVR_UViG_2772190789_000004	green	0.303571	17	56	14	15	31.0436	45.4112	17.6593	527.741	97.9629	34.5732	0.829894	0.0719121	PF05635.14|PF07603.14|PF07603.14|PF00145.20|PF06892.14|PF07278.14|PF20454.1|PF08765.14|PF19645.2|PF07230.14|PF10124.12|PF09956.12|PF08813.14|PF11860.11	23S_rRNA_IVP|DUF1566|DUF1566|DNA_methylase|Phage_CP76|DUF1441|GpA_nuclease|Mor|DUF6148|Portal_Gp20|Mu-like_gpT|DUF2190|Phage_tail_3|Muramidase	23S rRNA-intervening sequence protein|Protein of unknown function (DUF1566)|Protein of unknown function (DUF1566)|C-5 cytosine-specific DNA methylase|Phage regulatory protein CII (CP76)|Protein of unknown function (DUF1441)|Terminase large subunit gpA, endonuclease domain|Mor transcription activator family|Family of unknown function (DUF6148)|Bacteriophage T4-like portal protein (Gp20)|Mu-like prophage major head subunit gpT|Uncharacterized conserved protein (DUF2190)|Phage tail tube protein, TTP|N-acetylmuramidase	phrog_3206|phrog_16004|phrog_16004|phrog_16004|phrog_5999|phrog_7487|phrog_21782|phrog_3028|phrog_25961|phrog_35772|phrog_12037|phrog_29592|phrog_19113|phrog_4966|phrog_1224	DNA, RNA and nucleotide metabolism|unknown function|unknown function|unknown function|other|unknown function|unknown function|unknown function|unknown function|unknown function|unknown function|unknown function|tail|unknown function|head and packaging	Avd protein of DGR|NA|NA|NA|DNA methyltransferase|NA|NA|NA|NA|NA|NA|NA|major tail protein|NA|endolysin	Bacteria:45|Bacteria:6|Bacteria:6|Bacteria:6|Bacteria:21|Bacteria:16|Bacteria:4|Bacteria:47|Bacteria:3|Bacteria:2|Bacteria:8|Bacteria:2|Bacteria:4|Bacteria:27|Bacteria:123	Environmental;Terrestrial;Deep subsurface;Aquifer	;;;;;;	https://img.jgi.doe.gov/cgi-bin/m/main.cgi?section=TaxonDetail&page=taxonDetail&taxon_oid=2772190789	d__Viruses	l__Duplodnaviria	k__Heunggongvirae	p__Uroviricota	c__Caudoviricetes	o__Caudoviricetes	f__Caudoviricetes	g__Caudoviricetes	s__Caudoviricetes vOTU_00251071
75_205A	75_B1_83_L2_KapK-205A	IMGVR_UViG_2773857893_000001	red	0.114286	4	35	4	4	3.17463	2.53312	3.264	12.6985	104.801	26.3857	0.73808	0.0716576	PF13272.9|PF17289.5|PF05069.16|PF07030.15	Holin_2-3|Terminase_6C|Phage_tail_S|Phage_Mu_Gp36	Putative 2/3 transmembrane domain holin|Terminase RNaseH-like domain|Phage virion morphogenesis family|Bacteriophage Mu, Gp36	phrog_1528|phrog_30251|phrog_8396|phrog_11893	lysis|head and packaging|unknown function|unknown function	holin|terminase large subunit|NA|NA	Bacteria:98|Bacteria:2|Bacteria:13|Bacteria:8	Environmental;Terrestrial;Soil;Loam	d__Bacteria;p__Proteobacteria;c__Gammaproteobacteria;o__Burkholderiales;f__Burkholderiaceae;g__Pseudoduganella;s__Pseudoduganella sp001191005	https://img.jgi.doe.gov/cgi-bin/m/main.cgi?section=TaxonDetail&page=taxonDetail&taxon_oid=2773857893	d__Viruses	l__Duplodnaviria	k__Heunggongvirae	p__Uroviricota	c__Caudoviricetes	o__Caudoviricetes	f__Caudoviricetes	g__Caudoviricetes	s__Caudoviricetes vOTU_08529185
75_205A	75_B1_83_L2_KapK-205A	IMGVR_UViG_2788500289_000002	red	0.122807	7	57	6	6	17.0517	16.9353	10.0125	119.362	96.6312	32.9572	0.804284	0.0905235	PF04860.15|PF03237.18|PF11985.11|PF06252.15|PF00717.26|PF06381.14	Phage_portal|Terminase_6N|Phage_Mu_Gp27|GemA|Peptidase_S24|DUF1073	Phage portal protein|Terminase large subunit, T4likevirus-type, N-terminal|Bacteriophage Mu, Gp27|Bacteriophage Mu, GemA protein|Peptidase S24-like|Protein of unknown function (DUF1073)	phrog_10231|phrog_3746|phrog_13084|phrog_8067|phrog_10470|phrog_2271	unknown function|head and packaging|unknown function|unknown function|DNA, RNA and nucleotide metabolism|head and packaging	NA|terminase large subunit|NA|NA|UmuD-like protein|portal protein	Bacteria:10|Bacteria:38|Bacteria:8|Bacteria:14|Bacteria:10|Bacteria:66	Environmental;Aquatic;Marine;Unclassified	;;;;;;	https://img.jgi.doe.gov/cgi-bin/m/main.cgi?section=TaxonDetail&page=taxonDetail&taxon_oid=2788500289	d__Viruses	l__Duplodnaviria	k__Heunggongvirae	p__Uroviricota	c__Caudoviricetes	o__Caudoviricetes	f__Caudoviricetes	g__Caudoviricetes	s__Caudoviricetes vOTU_08519846
75_205A	75_B1_83_L2_KapK-205A	IMGVR_UViG_2816332262_000001	red	0.135593	8	59	6	5	44.504	35.6767	43.8632	356.032	92.4322	32.6182	0.84373	0.0821506	PF04708.15|PF03266.18|PF01526.20|PF01695.20|PF01934.20|PF18765.4	Pox_F16|NTPase_1|DDE_Tnp_Tn3|IstB_IS21|HepT-like|Polbeta	Poxvirus F16 protein|NTPase|Tn3 transposase DDE domain|IstB-like ATP binding protein|Ribonuclease HepT-like|Polymerase beta, Nucleotidyltransferase	phrog_6620|phrog_32208|phrog_24796|phrog_27475|phrog_27475	integration and excision|unknown function|unknown function|unknown function|unknown function	transposase|NA|NA|NA|NA	Bacteria:14;Archaea:3;un…|Bacteria:2|Bacteria:3|Bacteria:3|Bacteria:3	Engineered;Built environment;Hospital;Unclassified	d__Bacteria;p__Proteobacteria;c__Gammaproteobacteria;o__Burkholderiales;f__Burkholderiaceae;g__Burkholderia;s__Burkholderia vietnamiensis	https://img.jgi.doe.gov/cgi-bin/m/main.cgi?section=TaxonDetail&page=taxonDetail&taxon_oid=2816332262	d__Viruses	l__Duplodnaviria	k__Heunggongvirae	p__Uroviricota	c__Caudoviricetes	o__Caudoviricetes	f__Caudoviricetes	g__Caudoviricetes	s__Caudoviricetes vOTU_00259782
75_205A	75_B1_83_L2_KapK-205A	IMGVR_UViG_2837678835_000002	red	0.121622	9	74	8	7	11.526	10.9272	7.55385	103.734	94.8166	33.6881	0.799704	0.0796573	PF03237.18|PF13693.9|PF11363.11|PF10123.12|PF04586.20|PF06673.14|PF09966.12|PF06199.14	Terminase_6N|HTH_35|DUF3164|Mu-like_Pro|Peptidase_S78|L_lactis_ph-MCP|DUF2200|Phage_tail_2	Terminase large subunit, T4likevirus-type, N-terminal|Winged helix-turn-helix DNA-binding|Protein of unknown function (DUF3164)|Mu-like prophage I protein|Caudovirus prohead serine protease|Lactococcus lactis bacteriophage major capsid protein|Uncharacterized protein conserved in bacteria (DUF2200)|Phage tail tube protein	phrog_5573|phrog_1468|phrog_23446|phrog_13230|phrog_2263|phrog_15928|phrog_13196	head and packaging|transcription regulation|unknown function|unknown function|head and packaging|head and packaging|tail	terminase large subunit|transcriptional repressor|NA|NA|major head protein|major head protein|major tail protein	Bacteria:23|Bacteria:102|Bacteria:3|Bacteria:7|Bacteria:66|Bacteria:6|Bacteria:7	;;;	d__Bacteria;p__Proteobacteria;c__Alphaproteobacteria;o__Rhizobiales;f__Rhizobiaceae;g__Jiella;s__Jiella endophytica	https://img.jgi.doe.gov/cgi-bin/m/main.cgi?section=TaxonDetail&page=taxonDetail&taxon_oid=2837678835	d__Viruses	l__Duplodnaviria	k__Heunggongvirae	p__Uroviricota	c__Caudoviricetes	o__Caudoviricetes	f__Caudoviricetes	g__Caudoviricetes	s__Caudoviricetes vOTU_08541748
75_205A	75_B1_83_L2_KapK-205A	IMGVR_UViG_2843854472_000001	red	0.106383	5	47	3	2	15.4321	29.2577	3.01333	77.1603	119.175	29.9897	0.71701	0.0681127	PF02694.18|PF06042.14|PF18288.4	UPF0060|NTP_transf_6|FAA_hydro_N_2	Uncharacterised BCR, YnfA/UPF0060 family|Nucleotidyltransferase|Fumarylacetoacetase N-terminal domain 2	phrog_1395|phrog_20458	moron, auxiliary metabolic gene and host takeover|unknown function	quaternary ammonium compound-resistance protein QacE|NA	Bacteria:107|Bacteria:4	;;;	d__Bacteria;p__Proteobacteria;c__Alphaproteobacteria;o__Caulobacterales;f__Caulobacteraceae;g__Brevundimonas;s__Brevundimonas sp004683885	https://img.jgi.doe.gov/cgi-bin/m/main.cgi?section=TaxonDetail&page=taxonDetail&taxon_oid=2843854472	d__Viruses	l__Duplodnaviria	k__Heunggongvirae	p__Uroviricota	c__Caudoviricetes	o__Caudoviricetes	f__Autographiviridae	g__Autographiviridae	s__Autographiviridae vOTU_08524668
75_205A	75_B1_83_L2_KapK-205A	IMGVR_UViG_2852618963_000001	red	0.133333	2	15	2	2	116.479	38.239	116.479	232.958	101.395	31.0487	0.779037	0.0709197	PF06296.15|PF06892.14	RelE|Phage_CP76	RelE toxin of RelE / RelB toxin-antitoxin system|Phage regulatory protein CII (CP76)	phrog_2523|phrog_2339	unknown function|DNA, RNA and nucleotide metabolism	NA|HTH DNA binding protein	Bacteria:58|Bacteria:64	Host-associated;Plants;Roots;Rhizosphere	d__Bacteria;p__Proteobacteria;c__Gammaproteobacteria;o__Burkholderiales;f__Burkholderiaceae;g__Herbaspirillum;s__Herbaspirillum sp006715495	https://img.jgi.doe.gov/cgi-bin/m/main.cgi?section=TaxonDetail&page=taxonDetail&taxon_oid=2852618963	d__Viruses	l__Monodnaviria	k__Loebvirae	p__Hofneiviricota	c__Faserviricetes	o__Tubulavirales	f__Inoviridae	g__Inoviridae	s__Inoviridae vOTU_08539177
75_205A	75_B1_83_L2_KapK-205A	IMGVR_UViG_2895985210_000003	green	0.653061	32	49	20	18	5.75443	2.15145	5.94667	184.142	90.9006	30.0916	0.899878	0.0633446	PF00589.25|PF06806.15|PF16473.8|PF00519.20|PF02195.21|PF06892.14|PF00519.20|PF20039.2|PF07471.15|PF20454.1|PF19645.2|PF07230.14|PF10124.12|PF09956.12|PF05354.14|PF06141.14|PF18906.3|PF08748.14|PF08809.14|PF19602.2	Phage_integrase|DUF1233|Rv2179c-like|PPV_E1_C|ParBc|Phage_CP76|PPV_E1_C|DUF6441|Phage_Nu1|GpA_nuclease|DUF6148|Portal_Gp20|Mu-like_gpT|DUF2190|Phage_attach|Phage_tail_U|Phage_tube_2|Phage_TAC_4|DUF1799|DUF6107	Phage integrase family|Putative excisionase (DUF1233)|3'-5' exoribonuclease Rv2179c-like domain|Papillomavirus helicase|ParB/Sulfiredoxin domain|Phage regulatory protein CII (CP76)|Papillomavirus helicase|Family of unknown function (DUF6441)|Phage DNA packaging protein Nu1|Terminase large subunit gpA, endonuclease domain|Family of unknown function (DUF6148)|Bacteriophage T4-like portal protein (Gp20)|Mu-like prophage major head subunit gpT|Uncharacterized conserved protein (DUF2190)|Phage Head-Tail Attachment|Phage minor tail protein U|Phage tail tube protein|Phage tail assembly chaperone|Phage related hypothetical protein (DUF1799)|Family of unknown function (DUF6107)	phrog_3423|phrog_6620|phrog_14078|phrog_6088|phrog_18726|phrog_7487|phrog_2249|phrog_1924|phrog_1790|phrog_4145|phrog_12037|phrog_29592|phrog_10473|phrog_23549|phrog_8462|phrog_26317|phrog_4952|phrog_1024	unknown function|integration and excision|unknown function|DNA, RNA and nucleotide metabolism|unknown function|unknown function|DNA, RNA and nucleotide metabolism|tail|head and packaging|head and packaging|unknown function|unknown function|unknown function|unknown function|tail|unknown function|other|unknown function	NA|transposase|NA|DNA primase|NA|NA|DNA primase|minor tail protein|terminase small subunit|terminase large subunit|NA|NA|NA|NA|tail length tape measure protein|NA|signal peptide motif|NA	Bacteria:42|Bacteria:14;Archaea:3;un…|Bacteria:7|Bacteria:20|Bacteria:5|Bacteria:16|Bacteria:67|Bacteria:79|Bacteria:84|Bacteria:34|Bacteria:8|Bacteria:2|Bacteria:10|Bacteria:3|Bacteria:13|Bacteria:3|Bacteria:27|Bacteria:145	Environmental;Terrestrial;Soil;Unclassified	d__Bacteria;p__Proteobacteria;c__Gammaproteobacteria;o__Burkholderiales;f__Burkholderiaceae;g__Massilia;s__Massilia sp012927275	https://img.jgi.doe.gov/cgi-bin/m/main.cgi?section=TaxonDetail&page=taxonDetail&taxon_oid=2895985210	d__Viruses	l__Duplodnaviria	k__Heunggongvirae	p__Uroviricota	c__Caudoviricetes	o__Caudoviricetes	f__Caudoviricetes	g__Caudoviricetes	s__Caudoviricetes vOTU_08549296
75_205A	75_B1_83_L2_KapK-205A	IMGVR_UViG_2899725752_000002	yellow	0.2	10	50	9	9	78.7779	42.0426	82.4111	787.779	96.3159	38.3903	0.904093	0.0609733	PF00565.20|PF05954.14|PF06995.14|PF06528.15|PF10109.12|PF04985.17|PF05069.16|PF06891.14|PF10746.12	SNase|Phage_GPD|Phage_P2_GpU|Phage_P2_GpE|Phage_TAC_7|Phage_tube|Phage_tail_S|P2_Phage_GpR|Phage_holin_2_2	Staphylococcal nuclease homologue|Phage tail baseplate hub (GPD)|Phage P2 GpU|Phage P2 GpE|Phage tail assembly chaperone proteins, E, or 41 or 14|Phage tail tube protein FII|Phage virion morphogenesis family|P2 phage tail completion protein R (GpR)|Phage holin T7 family, holin superfamily II	phrog_8809|phrog_11191|phrog_4094|phrog_10636|phrog_17026|phrog_13676|phrog_8396|phrog_36427|phrog_5491	unknown function|unknown function|unknown function|unknown function|unknown function|connector|unknown function|unknown function|unknown function	NA|NA|NA|NA|NA|head closure|NA|NA|NA	Bacteria:13|Bacteria:9|Bacteria:34|Bacteria:10|Bacteria:5|Bacteria:7|Bacteria:13|Bacteria:2|Bacteria:23	Environmental;Terrestrial;Soil;Unclassified	d__Bacteria;p__Proteobacteria;c__Gammaproteobacteria;o__Burkholderiales;f__Burkholderiaceae;g__Giesbergeria;s__Giesbergeria sp012932145	https://img.jgi.doe.gov/cgi-bin/m/main.cgi?section=TaxonDetail&page=taxonDetail&taxon_oid=2899725752	d__Viruses	l__Duplodnaviria	k__Heunggongvirae	p__Uroviricota	c__Caudoviricetes	o__Caudoviricetes	f__Caudoviricetes	g__Caudoviricetes	s__Caudoviricetes vOTU_08530144
75_205A	75_B1_83_L2_KapK-205A	IMGVR_UViG_2919632462_000001	green	0.45098	23	51	16	19	9.28065	3.47297	9.81441	213.455	84.5584	30.6386	0.960122	0.0484961	PF05344.14|PF02086.18|PF04860.15|PF05929.14|PF05125.15|PF05944.15|PF05069.16|PF04717.15|PF04865.17|PF09684.13|PF17541.5|PF06995.14|PF05954.14|PF06892.14|PF04606.15|PF00589.25	DUF746|MethyltransfD12|Phage_portal|Phage_GPO|Phage_cap_P2|Phage_term_smal|Phage_tail_S|Phage_base_V|Baseplate_J|Tail_P2_I|TssC|Phage_P2_GpU|Phage_GPD|Phage_CP76|Ogr_Delta|Phage_integrase	Domain of Unknown Function (DUF746)|D12 class N6 adenine-specific DNA methyltransferase|Phage portal protein|Phage capsid scaffolding protein (GPO) serine peptidase|Phage major capsid protein, P2 family|Phage small terminase subunit|Phage virion morphogenesis family|Type VI secretion system/phage-baseplate injector OB domain|Baseplate J-like protein|Phage tail protein (Tail_P2_I)|Type VI secretion system, TssC, VipB|Phage P2 GpU|Phage tail baseplate hub (GPD)|Phage regulatory protein CII (CP76)|Ogr/Delta-like zinc finger|Phage integrase family	phrog_8810|phrog_26700|phrog_8392|phrog_11933|phrog_8979|phrog_5997|phrog_8396|phrog_9992|phrog_4226|phrog_5726|phrog_13288|phrog_1272|phrog_4094|phrog_4456|phrog_25436|phrog_13080|phrog_3461|phrog_3967|phrog_12766	unknown function|unknown function|head and packaging|head and packaging|unknown function|head and packaging|unknown function|tail|tail|tail|unknown function|tail|unknown function|unknown function|unknown function|unknown function|unknown function|unknown function|unknown function	NA|NA|portal protein|head maturation protease|NA|terminase small subunit|NA|baseplate assembly protein|baseplate protein|tail protein|NA|tail length tape measure protein|NA|NA|NA|NA|NA|NA|NA	Bacteria:12|Bacteria:3|Bacteria:13|Bacteria:8|Bacteria:12|Bacteria:21|Bacteria:13|Bacteria:10|Bacteria:33|Bacteria:22|Bacteria:7|Bacteria:117|Bacteria:34|Bacteria:31|Bacteria:3|Bacteria:8|Bacteria:41|Bacteria:35|Bacteria:8	Host-associated;Fungi;Mycelium;Unclassified	d__Bacteria;p__Proteobacteria;c__Gammaproteobacteria;o__Pseudomonadales;f__Pseudomonadaceae;g__Pseudomonas_E;s__Pseudomonas_E peli	https://img.jgi.doe.gov/cgi-bin/m/main.cgi?section=TaxonDetail&page=taxonDetail&taxon_oid=2919632462	d__Viruses	l__Duplodnaviria	k__Heunggongvirae	p__Uroviricota	c__Caudoviricetes	o__Caudoviricetes	f__Caudoviricetes	g__Caudoviricetes	s__Caudoviricetes vOTU_08565953
75_205A	75_B1_83_L2_KapK-205A	IMGVR_UViG_2922911877_000001	red	0.111111	2	18	2	2	16.9698	20.1698	16.9698	33.9395	97.6707	43.771	0.793436	0.110692	PF01609.24|PF07592.14	DDE_Tnp_1|DDE_Tnp_ISAZ013	Transposase DDE domain|Rhodopirellula transposase DDE domain	phrog_10603|phrog_12965	unknown function|DNA, RNA and nucleotide metabolism	NA|DNA binding protein	Bacteria:10|Bacteria:8	;;;	d__Bacteria;p__Proteobacteria;c__Gammaproteobacteria;o__Xanthomonadales;f__Xanthomonadaceae;g__Xanthomonas;s__Xanthomonas oryzae	https://img.jgi.doe.gov/cgi-bin/m/main.cgi?section=TaxonDetail&page=taxonDetail&taxon_oid=2922911877	d__Viruses	l__Monodnaviria	k__Loebvirae	p__Hofneiviricota	c__Faserviricetes	o__Tubulavirales	f__Inoviridae	g__Inoviridae	s__Inoviridae vOTU_08551838
75_205A	75_B1_83_L2_KapK-205A	IMGVR_UViG_2974769100_000001	grey	0.5	1	2			1.75904		1.75904	1.75904	61.4286	14.5242	0.697429	0.0558983								;;;	;;;;;;	https://img.jgi.doe.gov/cgi-bin/m/main.cgi?section=TaxonDetail&page=taxonDetail&taxon_oid=2974769100	d__Viruses	l__Riboviria	k__Orthornavirae	p__Negarnaviricota	c__Ellioviricetes	o__Bunyavirales	f__Hantaviridae	g__Actinovirus	s__Perch actinovirus vOTU_08672930
75_205A	75_B1_83_L2_KapK-205A	IMGVR_UViG_3300001605_000126	green	0.409836	25	61	17	18	2.97387	1.3624	2.92258	74.3467	91.6874	32.5629	0.856764	0.0746484	PF02914.18|PF11363.11|PF00308.21|PF03864.18|PF10618.12|PF06252.15|PF08765.14|PF05929.14|PF05069.16|PF08873.14|PF06605.14|PF06890.15|PF11863.11|PF07409.15|PF04233.17|PF10076.12|PF04860.15	DDE_2|DUF3164|Bac_DnaA|Phage_cap_E|Tail_tube|GemA|Mor|Phage_GPO|Phage_tail_S|Phage_Mu_Gp37|Prophage_tail|Phage_Mu_Gp45|DUF3383|GP46|Phage_Mu_F|Phage_Mu_Gp48|Phage_portal	Bacteriophage Mu transposase|Protein of unknown function (DUF3164)|Bacterial dnaA protein|Phage major capsid protein E|Phage tail tube protein|Bacteriophage Mu, GemA protein|Mor transcription activator family|Phage capsid scaffolding protein (GPO) serine peptidase|Phage virion morphogenesis family|Bacteriophage Mu, Gp37|Prophage endopeptidase tail|Bacteriophage Mu Gp45 spike protein|Protein of unknown function (DUF3383)|Phage protein GP46|Phage Mu protein F like protein|Bacteriophage Mu-like, Gp48|Phage portal protein	phrog_15639|phrog_2630|phrog_1337|phrog_20430|phrog_1005|phrog_2161|phrog_8067|phrog_1337|phrog_38425|phrog_8396|phrog_1072|phrog_11191|phrog_11262|phrog_11048|phrog_7625|phrog_11744|phrog_30251|phrog_18362	unknown function|unknown function|DNA, RNA and nucleotide metabolism|unknown function|head and packaging|unknown function|unknown function|DNA, RNA and nucleotide metabolism|unknown function|unknown function|unknown function|unknown function|tail|tail|head and packaging|unknown function|head and packaging|unknown function	NA|NA|DNA binding protein|NA|major head protein|NA|NA|DNA binding protein|NA|NA|NA|NA|tail protein|tail sheath|head morphogenesis|NA|terminase large subunit|NA	Bacteria:6|Bacteria:55|Bacteria:111|Bacteria:4|Bacteria:147;Archaea:1|Bacteria:70|Bacteria:14|Bacteria:111|Bacteria:2|Bacteria:13|Bacteria:139|Bacteria:9|Bacteria:9|Bacteria:9|Bacteria:15|Bacteria:9|Bacteria:2|Bacteria:5	Engineered;Wastewater;Industrial wastewater;Petrochemical	;;;;;;	https://img.jgi.doe.gov/cgi-bin/m/main.cgi?section=TaxonDetail&page=taxonDetail&taxon_oid=3300001605	d__Viruses	l__Duplodnaviria	k__Heunggongvirae	p__Uroviricota	c__Caudoviricetes	o__Caudoviricetes	f__Caudoviricetes	g__Caudoviricetes	s__Caudoviricetes vOTU_00878792
75_205A	75_B1_83_L2_KapK-205A	IMGVR_UViG_3300001765_000044	red	0.101449	7	69	4	5	40.33	56.369	6.30892	282.31	105.285	32.8506	0.79782	0.0663747	PF13986.9|PF05635.14|PF00589.25|PF02413.20	DUF4224|23S_rRNA_IVP|Phage_integrase|Caudo_TAP	Domain of unknown function (DUF4224)|23S rRNA-intervening sequence protein|Phage integrase family|Caudovirales tail fibre assembly protein, lambda gpK	phrog_1266|phrog_3206|phrog_7685|phrog_3792|phrog_6427	integration and excision|DNA, RNA and nucleotide metabolism|integration and excision|tail|unknown function	excisionase|Avd protein of DGR|integrase|tail assembly chaperone|NA	Bacteria:118|Bacteria:45|Bacteria:15|Bacteria:38|Bacteria:19	Environmental;Aquatic;Freshwater;Sinkhole	;;;;;;	https://img.jgi.doe.gov/cgi-bin/m/main.cgi?section=TaxonDetail&page=taxonDetail&taxon_oid=3300001765	d__Viruses	l__Duplodnaviria	k__Heunggongvirae	p__Uroviricota	c__Caudoviricetes	o__Caudoviricetes	f__Caudoviricetes	g__Caudoviricetes	s__Caudoviricetes vOTU_00892518
75_205A	75_B1_83_L2_KapK-205A	IMGVR_UViG_3300003187_000123	green	0.25	3	12	3	2	105.313	94.024	125.798	315.939	99.5442	37.3322	0.848341	0.0720768	PF05356.14|PF14403.9|PF03772.19	Phage_Coat_B|CP_ATPgrasp_2|Competence	Inovirus Coat protein B|Circularly permuted ATP-grasp type 2|Competence protein	phrog_2374|phrog_7043	unknown function|tail	NA|tail protein	Bacteria:63|Bacteria:16;Archaea:1	Host-associated;Plants;Roots;Endosphere	;;;;;;	https://img.jgi.doe.gov/cgi-bin/m/main.cgi?section=TaxonDetail&page=taxonDetail&taxon_oid=3300003187	d__Viruses	l__Monodnaviria	k__Loebvirae	p__Hofneiviricota	c__Faserviricetes	o__Tubulavirales	f__Inoviridae	g__Inoviridae	s__Inoviridae vOTU_00001408
75_205A	75_B1_83_L2_KapK-205A	IMGVR_UViG_3300003215_000061	yellow	0.2	3	15	2	2	162.486	127.503	219.165	487.457	93.3084	33.8243	0.806331	0.0962868	PF00920.24|PF00501.31	ILVD_EDD|AMP-binding	Dehydratase family|AMP-binding enzyme	phrog_36206|phrog_28622	unknown function|unknown function	NA|NA	Bacteria:2|Bacteria:2	Host-associated;Plants;Roots;Endosphere	;;;;;;	https://img.jgi.doe.gov/cgi-bin/m/main.cgi?section=TaxonDetail&page=taxonDetail&taxon_oid=3300003215	d__Viruses	l__Monodnaviria	k__Loebvirae	p__Hofneiviricota	c__Faserviricetes	o__Tubulavirales	f__Inoviridae	g__Inoviridae	s__Inoviridae vOTU_01017875
75_205A	75_B1_83_L2_KapK-205A	IMGVR_UViG_3300003969_000010	red	0.12963	7	54	3	5	24.3381	38.9196	10.3636	170.367	96.292	28.5703	0.794581	0.0724455	PF07603.14|PF05635.14|PF01824.21	DUF1566|23S_rRNA_IVP|MatK_N	Protein of unknown function (DUF1566)|23S rRNA-intervening sequence protein|MatK/TrnK amino terminal region	phrog_3451|phrog_16004|phrog_3206|phrog_2825|phrog_10241	unknown function|unknown function|DNA, RNA and nucleotide metabolism|DNA, RNA and nucleotide metabolism|unknown function	NA|NA|Avd protein of DGR|polymerase|NA	Bacteria:42|Bacteria:6|Bacteria:45|Bacteria:51|Bacteria:10	Environmental;Aquatic;Freshwater;Lentic	;;;;;;	https://img.jgi.doe.gov/cgi-bin/m/main.cgi?section=TaxonDetail&page=taxonDetail&taxon_oid=3300003969	d__Viruses	l__Duplodnaviria	k__Heunggongvirae	p__Uroviricota	c__Caudoviricetes	o__Caudoviricetes	f__Caudoviricetes	g__Caudoviricetes	s__Caudoviricetes vOTU_08610356
75_205A	75_B1_83_L2_KapK-205A	IMGVR_UViG_3300004176_000015	red	0.125	2	16	2	1	33.9355	20.2525	33.9355	67.871	87.307	29.0361	0.79376	0.0970242	PF01513.24|PF01628.24	NAD_kinase|HrcA	ATP-NAD kinase N-terminal domain|HrcA protein C terminal domain	phrog_13155	unknown function		Bacteria:7	Environmental;Aquatic;Freshwater;Lake	;;;;;;	https://img.jgi.doe.gov/cgi-bin/m/main.cgi?section=TaxonDetail&page=taxonDetail&taxon_oid=3300004176	d__Viruses	l__Duplodnaviria	k__Heunggongvirae	p__Uroviricota	c__Caudoviricetes	o__Caudoviricetes	f__Caudoviricetes	g__Caudoviricetes	s__Caudoviricetes vOTU_00004156
75_205A	75_B1_83_L2_KapK-205A	IMGVR_UViG_3300004228_000002	red	0.163934	10	61	7	6	4.59102	3.89454	3.45273	45.9102	89.3592	32.7232	0.904048	0.0886506	PF08667.13|PF10721.12|PF03237.18|PF10076.12|PF04860.15|PF10123.12|PF06890.15	BetR|DUF2514|Terminase_6N|Phage_Mu_Gp48|Phage_portal|Mu-like_Pro|Phage_Mu_Gp45	BetR domain|Protein of unknown function (DUF2514)|Terminase large subunit, T4likevirus-type, N-terminal|Bacteriophage Mu-like, Gp48|Phage portal protein|Mu-like prophage I protein|Bacteriophage Mu Gp45 spike protein	phrog_2967|phrog_11208|phrog_11744|phrog_35074|phrog_13230|phrog_9242	transcription regulation|unknown function|unknown function|unknown function|unknown function|unknown function	transcriptional regulator|NA|NA|NA|NA|NA	Bacteria:49|Bacteria:9|Bacteria:9|Bacteria:2|Bacteria:7|Bacteria:12	Environmental;Aquatic;Freshwater;Lake	d__Bacteria;p__Proteobacteria;c__Gammaproteobacteria;o__Burkholderiales;f__Burkholderiaceae;g__Polaromonas;	https://img.jgi.doe.gov/cgi-bin/m/main.cgi?section=TaxonDetail&page=taxonDetail&taxon_oid=3300004228	d__Viruses	l__Duplodnaviria	k__Heunggongvirae	p__Uroviricota	c__Caudoviricetes	o__Caudoviricetes	f__Caudoviricetes	g__Caudoviricetes	s__Caudoviricetes vOTU_01092728
75_205A	75_B1_83_L2_KapK-205A	IMGVR_UViG_3300004573_000008	red	0.166667	1	6			2		2	2	113.5	0.707107	0.75	0								Environmental;Aquatic;Freshwater;Lake	;;;;;;	https://img.jgi.doe.gov/cgi-bin/m/main.cgi?section=TaxonDetail&page=taxonDetail&taxon_oid=3300004573	d__Viruses	l__Riboviria	k__Orthornavirae	p__Duplornaviricota	c__Vidaverviricetes	o__Mindivirales	f__Cystoviridae	g__Cystoviridae	s__Cystoviridae vOTU_00178306
75_205A	75_B1_83_L2_KapK-205A	IMGVR_UViG_3300004788_000433	grey	0.2	1	5			226.769		226.769	226.769	100.097	36.9395	0.893515	0.0348115								Environmental;Aquatic;Freshwater;Lake	;;;;;;	https://img.jgi.doe.gov/cgi-bin/m/main.cgi?section=TaxonDetail&page=taxonDetail&taxon_oid=3300004788	d__Viruses	l__Riboviria	k__Orthornavirae	p__Kitrinoviricota	c__Tolucaviricetes	o__Tolivirales	f__Tombusviridae	g__Tombusviridae	s__Tombusviridae vOTU_00057140
75_205A	75_B1_83_L2_KapK-205A	IMGVR_UViG_3300004789_000063	grey	0.5	1	2	1		52.0928		52.0928	52.0928	84.8566	33.2342	0.909015	0.0811848	PF03953.20	Tubulin_C	Tubulin C-terminal domain					Environmental;Aquatic;Freshwater;Lake	;;;;;;	https://img.jgi.doe.gov/cgi-bin/m/main.cgi?section=TaxonDetail&page=taxonDetail&taxon_oid=3300004789	d__Viruses	l__Riboviria	k__Orthornavirae	p__Pisuviricota	c__Duplopiviricetes	o__Durnavirales	f__Partitiviridae	g__Partitiviridae	s__Partitiviridae vOTU_00142310
75_205A	75_B1_83_L2_KapK-205A	IMGVR_UViG_3300004796_000159	grey	0.333333	1	3			4.28		4.28	4.28	80.8	22.6264	0.7234	0.0829835								Environmental;Aquatic;Freshwater;Lake	;;;;;;	https://img.jgi.doe.gov/cgi-bin/m/main.cgi?section=TaxonDetail&page=taxonDetail&taxon_oid=3300004796	d__Viruses	l__Riboviria	k__Orthornavirae	p__Orthornavirae	c__Orthornavirae	o__Orthornavirae	f__Orthornavirae	g__Orthornavirae	s__Orthornavirae vOTU_00191866
75_205A	75_B1_83_L2_KapK-205A	IMGVR_UViG_3300005095_000264	red	0.105263	2	19	1	2	130.283	51.1159	130.283	260.566	99.4249	34.2086	0.78964	0.088792	PF20143.2	NAD_kinase_C	ATP-NAD kinase C-terminal domain	phrog_13155|phrog_14451	unknown function|unknown function	NA|NA	Bacteria:7|Bacteria:7	Environmental;Aquatic;Marine;Unclassified	;;;;;;	https://img.jgi.doe.gov/cgi-bin/m/main.cgi?section=TaxonDetail&page=taxonDetail&taxon_oid=3300005095	d__Viruses	l__Monodnaviria	k__Loebvirae	p__Hofneiviricota	c__Faserviricetes	o__Tubulavirales	f__Inoviridae	g__Inoviridae	s__Inoviridae vOTU_01133069
75_205A	75_B1_83_L2_KapK-205A	IMGVR_UViG_3300005319_000012	red	0.125	1	8			0.628571		0.628571	0.628571	163	0	0.6	0								Host-associated;Arthropoda: Insects;Digestive system;Gut	;;;;;;	https://img.jgi.doe.gov/cgi-bin/m/main.cgi?section=TaxonDetail&page=taxonDetail&taxon_oid=3300005319	d__Viruses	l__Monodnaviria	k__Sangervirae	p__Phixviricota	c__Malgrandaviricetes	o__Petitvirales	f__Microviridae	g__Microviridae	s__Microviridae vOTU_01153531
75_205A	75_B1_83_L2_KapK-205A	IMGVR_UViG_3300005511_000576	red	0.111111	2	18			130.254	121.97	130.254	260.508	96.6205	35.3875	0.870796	0.0614291								Host-associated;Plants;Roots;Endosphere	;;;;;;	https://img.jgi.doe.gov/cgi-bin/m/main.cgi?section=TaxonDetail&page=taxonDetail&taxon_oid=3300005511	d__Viruses	l__Duplodnaviria	k__Heunggongvirae	p__Uroviricota	c__Caudoviricetes	o__Caudoviricetes	f__Caudoviricetes	g__Caudoviricetes	s__Caudoviricetes vOTU_00004299
75_205A	75_B1_83_L2_KapK-205A	IMGVR_UViG_3300006195_000042	red	0.133333	2	15	2	2	60.9362	75.0717	60.9362	121.872	100.279	30.5018	0.767715	0.0772011	PF12850.10|PF11868.11	Metallophos_2|DUF3388	Calcineurin-like phosphoesterase superfamily domain|Protein of unknown function (DUF3388)	phrog_9096|phrog_11271	unknown function|head and packaging	NA|head morphogenesis	Bacteria:12|Bacteria:9	Host-associated;Plants;Roots;Endosphere	;;;;;;	https://img.jgi.doe.gov/cgi-bin/m/main.cgi?section=TaxonDetail&page=taxonDetail&taxon_oid=3300006195	d__Viruses	l__Monodnaviria	k__Loebvirae	p__Hofneiviricota	c__Faserviricetes	o__Tubulavirales	f__Tubulavirales	g__Tubulavirales	s__Tubulavirales vOTU_00003230
75_205A	75_B1_83_L2_KapK-205A	IMGVR_UViG_3300006236_000537	red	0.166667	1	6			281.767		281.767	281.767	99.258	35.4978	0.788087	0.0714947								Environmental;Aquatic;Marine;Oceanic	;;;;;;	https://img.jgi.doe.gov/cgi-bin/m/main.cgi?section=TaxonDetail&page=taxonDetail&taxon_oid=3300006236	d__Viruses	l__Riboviria	k__Orthornavirae	p__Pisuviricota	c__Pisoniviricetes	o__Picornavirales	f__Marnaviridae	g__Marnaviridae	s__Marnaviridae vOTU_00143343
75_205A	75_B1_83_L2_KapK-205A	IMGVR_UViG_3300006253_000085	red	0.125	1	8		1	119.466		119.466	119.466	100.175	32.1507	0.747691	0.078347				phrog_38464	unknown function		Bacteria:2	Host-associated;Human;Digestive system;Oral cavity	d__Bacteria;p__Proteobacteria;c__Gammaproteobacteria;o__Burkholderiales;f__Burkholderiaceae;g__Lautropia;	https://img.jgi.doe.gov/cgi-bin/m/main.cgi?section=TaxonDetail&page=taxonDetail&taxon_oid=3300006253	d__Viruses	l__Monodnaviria	k__Loebvirae	p__Hofneiviricota	c__Faserviricetes	o__Tubulavirales	f__Inoviridae	g__Inoviridae	s__Inoviridae vOTU_00003249
75_205A	75_B1_83_L2_KapK-205A	IMGVR_UViG_3300006295_000108	red	0.133333	2	15	1	1	2.69444	0.432121	2.69444	5.38889	81.7917	4.48294	0.732708	0.0363574	PF00702.29	Hydrolase	haloacid dehalogenase-like hydrolase	phrog_1238	moron, auxiliary metabolic gene and host takeover	phosphoheptose isomerase	Bacteria:119;Archaea:2	Host-associated;Human;Digestive system;Oral cavity	d__Bacteria;p__Proteobacteria;c__Gammaproteobacteria;o__Burkholderiales;f__Neisseriaceae;g__Neisseria;	https://img.jgi.doe.gov/cgi-bin/m/main.cgi?section=TaxonDetail&page=taxonDetail&taxon_oid=3300006295	d__Viruses	l__Monodnaviria	k__Loebvirae	p__Hofneiviricota	c__Faserviricetes	o__Tubulavirales	f__Inoviridae	g__Inoviridae	s__Inoviridae vOTU_01406282
75_205A	75_B1_83_L2_KapK-205A	IMGVR_UViG_3300006944_000023	yellow	0.2	2	10	1		411.219	191.821	411.219	822.438	120.993	36.435	0.687577	0.0559783	PF00078.30	RVT_1	Reverse transcriptase (RNA-dependent DNA polymerase)					Host-associated;Plants;Roots;Nodule	;;;;;;	https://img.jgi.doe.gov/cgi-bin/m/main.cgi?section=TaxonDetail&page=taxonDetail&taxon_oid=3300006944	d__Viruses	l__Riboviria	k__Pararnavirae	p__Artverviricota	c__Revtraviricetes	o__Ortervirales	f__Metaviridae	g__Metaviridae	s__Metaviridae vOTU_01615310
75_205A	75_B1_83_L2_KapK-205A	IMGVR_UViG_3300007240_000065	grey	0.5	1	2			1		1	1	142	0	0.656	0								Engineered;WWTP;Effluent;Algae cultivation tank	;;;;;;	https://img.jgi.doe.gov/cgi-bin/m/main.cgi?section=TaxonDetail&page=taxonDetail&taxon_oid=3300007240	d__Viruses	l__Riboviria	k__Orthornavirae	p__Pisuviricota	c__Pisoniviricetes	o__Picornavirales	f__Picornavirales	g__Picornavirales	s__Picornavirales vOTU_00145411
75_205A	75_B1_83_L2_KapK-205A	IMGVR_UViG_3300008085_000033	red	0.118421	9	76	2	4	32.1264	54.8681	4.78095	289.138	99.2915	25.724	0.794618	0.0677989	PF05919.14|PF13619.9	Mitovir_RNA_pol|KTSC	Mitovirus RNA-dependent RNA polymerase|KTSC domain	phrog_2825|phrog_22538|phrog_18176|phrog_3292	DNA, RNA and nucleotide metabolism|unknown function|unknown function|unknown function	polymerase|NA|NA|NA	Bacteria:51|Bacteria:3|Bacteria:5|Bacteria:44	Environmental;Aquatic;Deep subsurface;Groundwater	;;;;;;	https://img.jgi.doe.gov/cgi-bin/m/main.cgi?section=TaxonDetail&page=taxonDetail&taxon_oid=3300008085	d__Viruses	l__Duplodnaviria	k__Heunggongvirae	p__Uroviricota	c__Caudoviricetes	o__Caudoviricetes	f__Caudoviricetes	g__Caudoviricetes	s__Caudoviricetes vOTU_01784192
75_205A	75_B1_83_L2_KapK-205A	IMGVR_UViG_3300008269_000108	red	0.1	1	10	1		1.50442		1.50442	1.50442	66.1111	28.3348	0.816667	0.0889312	PF00113.25	Enolase_C	Enolase, C-terminal TIM barrel domain					Host-associated;Human;Digestive system;Oral cavity	d__Bacteria;p__Bacteroidota;c__Bacteroidia;o__Bacteroidales;f__Bacteroidaceae;g__Prevotella;	https://img.jgi.doe.gov/cgi-bin/m/main.cgi?section=TaxonDetail&page=taxonDetail&taxon_oid=3300008269	d__Viruses	l__Monodnaviria	k__Sangervirae	p__Phixviricota	c__Malgrandaviricetes	o__Petitvirales	f__Microviridae	g__Microviridae	s__Microviridae vOTU_01913860
75_205A	75_B1_83_L2_KapK-205A	IMGVR_UViG_3300008278_000159	red	0.142857	2	14	2		159.052	113.092	159.052	318.104	98.3199	35.2429	0.787774	0.0965656	PF00290.23|PF02878.19	Trp_syntA|PGM_PMM_I	Tryptophan synthase alpha chain|Phosphoglucomutase/phosphomannomutase, alpha/beta/alpha domain I					Host-associated;Human;Digestive system;Oral cavity	d__Bacteria;p__Proteobacteria;c__Gammaproteobacteria;o__Burkholderiales;f__Neisseriaceae;g__Neisseria;	https://img.jgi.doe.gov/cgi-bin/m/main.cgi?section=TaxonDetail&page=taxonDetail&taxon_oid=3300008278	d__Viruses	l__Monodnaviria	k__Loebvirae	p__Hofneiviricota	c__Faserviricetes	o__Tubulavirales	f__Inoviridae	g__Inoviridae	s__Inoviridae vOTU_00003273
75_205A	75_B1_83_L2_KapK-205A	IMGVR_UViG_3300008679_000191	red	0.142857	2	14	2	1	1.91615	1.90172	1.91615	3.8323	119.25	15.6372	0.704958	0.068249	PF13230.9|PF11278.11	GATase_4|DUF3079	Glutamine amidotransferases class-II|Protein of unknown function (DUF3079)	phrog_13807	unknown function		Bacteria:7	Host-associated;Human;Digestive system;Oral cavity	d__Bacteria;p__Proteobacteria;c__Gammaproteobacteria;o__Burkholderiales;f__Neisseriaceae;g__Neisseria;	https://img.jgi.doe.gov/cgi-bin/m/main.cgi?section=TaxonDetail&page=taxonDetail&taxon_oid=3300008679	d__Viruses	l__Monodnaviria	k__Loebvirae	p__Hofneiviricota	c__Faserviricetes	o__Tubulavirales	f__Inoviridae	g__Inoviridae	s__Inoviridae vOTU_00000566
75_205A	75_B1_83_L2_KapK-205A	IMGVR_UViG_3300008804_000007	grey	0.333333	1	3	1		6.26857		6.26857	6.26857	98.5676	34.3192	0.776486	0.0566479	PF00177.24	Ribosomal_S7	Ribosomal protein S7p/S5e					Environmental;Aquatic;Freshwater;Pond	;;;;;;	https://img.jgi.doe.gov/cgi-bin/m/main.cgi?section=TaxonDetail&page=taxonDetail&taxon_oid=3300008804	d__Viruses	l__Riboviria	k__Orthornavirae	p__Pisuviricota	c__Pisoniviricetes	o__Picornavirales	f__Dicistroviridae	g__Dicistroviridae	s__Dicistroviridae vOTU_00146071
75_205A	75_B1_83_L2_KapK-205A	IMGVR_UViG_3300008807_000485	red	0.166667	1	6			1.97143		1.97143	1.97143	100.333	28.0416	0.717667	0.0793242								Engineered;Bioreactor;Continuous culture;Marine sediment inoculum	;;;;;;	https://img.jgi.doe.gov/cgi-bin/m/main.cgi?section=TaxonDetail&page=taxonDetail&taxon_oid=3300008807	d__Viruses	l__Monodnaviria	k__Sangervirae	p__Phixviricota	c__Malgrandaviricetes	o__Petitvirales	f__Microviridae	g__Microviridae	s__Microviridae vOTU_01961157
75_205A	75_B1_83_L2_KapK-205A	IMGVR_UViG_3300008886_000047	red	0.125	2	16	2	1	36.2513	49.2468	36.2513	72.5026	108.771	17.0471	0.773772	0.0332762	PF16913.8|PF01292.23	PUNUT|Ni_hydr_CYTB	Purine nucleobase transmembrane transport|Prokaryotic cytochrome b561	phrog_31729	unknown function		Bacteria:2	Host-associated;Algae;Green algae;Unclassified	;;;;;;	https://img.jgi.doe.gov/cgi-bin/m/main.cgi?section=TaxonDetail&page=taxonDetail&taxon_oid=3300008886	d__Viruses	l__Monodnaviria	k__Loebvirae	p__Hofneiviricota	c__Faserviricetes	o__Tubulavirales	f__Inoviridae	g__Inoviridae	s__Inoviridae vOTU_01961862
75_205A	75_B1_83_L2_KapK-205A	IMGVR_UViG_3300009295_000010	grey	0.333333	1	3			1.38462		1.38462	1.38462	53.5	7.77817	0.8725	0.0855599								Engineered;Wastewater;Activated Sludge;Unclassified	;;;;;;	https://img.jgi.doe.gov/cgi-bin/m/main.cgi?section=TaxonDetail&page=taxonDetail&taxon_oid=3300009295	d__Viruses	l__Riboviria	k__Orthornavirae	p__Pisuviricota	c__Pisoniviricetes	o__Picornavirales	f__Picornavirales	g__Picornavirales	s__Picornavirales vOTU_00146098
75_205A	75_B1_83_L2_KapK-205A	IMGVR_UViG_3300009295_000454	red	0.166667	1	6	1		3.13889		3.13889	3.13889	64.6667	8.01665	0.702833	0.0553983	PF01433.23	Peptidase_M1	Peptidase family M1 domain					Engineered;Wastewater;Activated Sludge;Unclassified	;;;;;;	https://img.jgi.doe.gov/cgi-bin/m/main.cgi?section=TaxonDetail&page=taxonDetail&taxon_oid=3300009295	d__Viruses	l__Monodnaviria	k__Shotokuvirae	p__Cressdnaviricota	c__Cressdnaviricota	o__Cressdnaviricota	f__Cressdnaviricota	g__Cressdnaviricota	s__Cressdnaviricota vOTU_00331601
75_205A	75_B1_83_L2_KapK-205A	IMGVR_UViG_3300009447_000005	red	0.142857	1	7			1.58824		1.58824	1.58824	104.333	36.1156	0.683667	0.0489524								Environmental;Aquatic;Marine;Epipelagic	;;;;;;	https://img.jgi.doe.gov/cgi-bin/m/main.cgi?section=TaxonDetail&page=taxonDetail&taxon_oid=3300009447	d__Viruses	l__Monodnaviria	k__Shotokuvirae	p__Cressdnaviricota	c__Cressdnaviricota	o__Cressdnaviricota	f__Cressdnaviricota	g__Cressdnaviricota	s__Cressdnaviricota vOTU_02175057
75_205A	75_B1_83_L2_KapK-205A	IMGVR_UViG_3300009586_000131	grey	0.5	1	2			5.22222		5.22222	5.22222	70.2727	16.5112	0.820182	0.0946254								Environmental;Aquatic;Freshwater;Wetlands	;;;;;;	https://img.jgi.doe.gov/cgi-bin/m/main.cgi?section=TaxonDetail&page=taxonDetail&taxon_oid=3300009586	d__Viruses	l__Riboviria	k__Orthornavirae	p__Pisuviricota	c__Pisoniviricetes	o__Picornavirales	f__Picornavirales	g__Picornavirales	s__Picornavirales vOTU_00146969
75_205A	75_B1_83_L2_KapK-205A	IMGVR_UViG_3300009774_000005	red	0.125	2	16	2	1	1.85294	1.62219	1.85294	3.70588	117.583	67.262	0.85275	0.0497796	PF10734.12|PF05356.14	DUF2523|Phage_Coat_B	Protein of unknown function (DUF2523)|Inovirus Coat protein B	phrog_1242	head and packaging	minor head protein	Bacteria:121	Environmental;Aquatic;Freshwater;Ice	;;;;;;	https://img.jgi.doe.gov/cgi-bin/m/main.cgi?section=TaxonDetail&page=taxonDetail&taxon_oid=3300009774	d__Viruses	l__Monodnaviria	k__Loebvirae	p__Hofneiviricota	c__Faserviricetes	o__Tubulavirales	f__Inoviridae	g__Inoviridae	s__Inoviridae vOTU_00001378
75_205A	75_B1_83_L2_KapK-205A	IMGVR_UViG_3300009784_000102	red	0.136364	3	22	2	3	51.0834	42.9763	56.8	153.25	110.559	30.966	0.729778	0.0685053	PF15738.8|PF19807.2	YafQ_toxin|DUF6290	Bacterial toxin of type II toxin-antitoxin system, YafQ|Family of unknown function (DUF6290)	phrog_2339|phrog_1213|phrog_4085	DNA, RNA and nucleotide metabolism|moron, auxiliary metabolic gene and host takeover|unknown function	HTH DNA binding protein|RelE-like toxin|NA	Bacteria:64|Bacteria:120;Archaea:4|Bacteria:34	Host-associated;Arthropoda: Insects;Digestive system;Gut	d__Bacteria;p__Proteobacteria;c__Gammaproteobacteria;o__Burkholderiales;f__Rhodocyclaceae;;	https://img.jgi.doe.gov/cgi-bin/m/main.cgi?section=TaxonDetail&page=taxonDetail&taxon_oid=3300009784	d__Viruses	l__Duplodnaviria	k__Heunggongvirae	p__Uroviricota	c__Caudoviricetes	o__Caudoviricetes	f__Caudoviricetes	g__Caudoviricetes	s__Caudoviricetes vOTU_00003628
75_205A	75_B1_83_L2_KapK-205A	IMGVR_UViG_3300010976_000013	grey	0.333333	1	3			0.792453		0.792453	0.792453	131	0	0.619	0								Host-associated;Mammals;Digestive system;Stomach	;;;;;;	https://img.jgi.doe.gov/cgi-bin/m/main.cgi?section=TaxonDetail&page=taxonDetail&taxon_oid=3300010976	d__Viruses	l__Riboviria	k__Orthornavirae	p__Pisuviricota	c__Duplopiviricetes	o__Durnavirales	f__Amalgaviridae	g__Amalgaviridae	s__Amalgaviridae vOTU_00150034
75_205A	75_B1_83_L2_KapK-205A	IMGVR_UViG_3300011009_000076	red	0.111111	1	9			0.769231		0.769231	0.769231	65	0	0.809	0								Environmental;Aquatic;Marine;Coastal	;;;;;;	https://img.jgi.doe.gov/cgi-bin/m/main.cgi?section=TaxonDetail&page=taxonDetail&taxon_oid=3300011009	d__Viruses	l__Monodnaviria	k__Sangervirae	p__Phixviricota	c__Malgrandaviricetes	o__Petitvirales	f__Petitvirales	g__Petitvirales	s__Petitvirales vOTU_00370176
75_205A	75_B1_83_L2_KapK-205A	IMGVR_UViG_3300011313_000002	grey	0.25	1	4	1		151.939		151.939	151.939	100.91	34.9004	0.772184	0.0709478	PF10150.12	RNase_E_G	Ribonuclease E/G family					Environmental;Aquatic;Marine;Oceanic	;;;;;;	https://img.jgi.doe.gov/cgi-bin/m/main.cgi?section=TaxonDetail&page=taxonDetail&taxon_oid=3300011313	d__Viruses	l__Riboviria	k__Orthornavirae	p__Lenarviricota	c__Leviviricetes	o__Leviviricetes	f__Leviviricetes	g__Leviviricetes	s__Leviviricetes vOTU_00373657
75_205A	75_B1_83_L2_KapK-205A	IMGVR_UViG_3300011389_000005	red	0.125	2	16	1	2	100.765	88.586	100.765	201.531	102.189	33.1295	0.76247	0.0728706	PF03971.17	IDH	Monomeric isocitrate dehydrogenase	phrog_20966|phrog_32027	unknown function|unknown function	NA|NA	Bacteria:4|Bacteria:2	Engineered;Built environment;City;Subway	d__Bacteria;p__Proteobacteria;c__Gammaproteobacteria;o__Pseudomonadales;f__Moraxellaceae;g__Acinetobacter;	https://img.jgi.doe.gov/cgi-bin/m/main.cgi?section=TaxonDetail&page=taxonDetail&taxon_oid=3300011389	d__Viruses	l__Monodnaviria	k__Loebvirae	p__Hofneiviricota	c__Faserviricetes	o__Tubulavirales	f__Tubulavirales	g__Tubulavirales	s__Tubulavirales vOTU_00003733
75_205A	75_B1_83_L2_KapK-205A	IMGVR_UViG_3300011464_000014	red	0.1	1	10	1	1	2.80851		2.80851	2.80851	125	31.3794	0.7485	0.0832086	PF05356.14	Phage_Coat_B	Inovirus Coat protein B	phrog_2374	unknown function		Bacteria:63	Engineered;Built environment;City;Subway	;;;;;;	https://img.jgi.doe.gov/cgi-bin/m/main.cgi?section=TaxonDetail&page=taxonDetail&taxon_oid=3300011464	d__Viruses	l__Monodnaviria	k__Loebvirae	p__Hofneiviricota	c__Faserviricetes	o__Tubulavirales	f__Tubulavirales	g__Tubulavirales	s__Tubulavirales vOTU_00003739
75_205A	75_B1_83_L2_KapK-205A	IMGVR_UViG_3300011516_000002	red	0.125	2	16	2	2	30.6589	32.3688	30.6589	61.3178	102.405	33.6755	0.838173	0.0846774	PF03358.18|PF00308.21	FMN_red|Bac_DnaA	NADPH-dependent FMN reductase|Bacterial dnaA protein	phrog_27683|phrog_26922	unknown function|DNA, RNA and nucleotide metabolism	NA|DnaC-like helicase loader	Bacteria:3|Bacteria:3	Engineered;Built environment;City;Subway	;;;;;;	https://img.jgi.doe.gov/cgi-bin/m/main.cgi?section=TaxonDetail&page=taxonDetail&taxon_oid=3300011516	d__Viruses	l__Monodnaviria	k__Loebvirae	p__Hofneiviricota	c__Faserviricetes	o__Tubulavirales	f__Inoviridae	g__Inoviridae	s__Inoviridae vOTU_00003761
75_205A	75_B1_83_L2_KapK-205A	IMGVR_UViG_3300011761_000006	red	0.166667	3	18	3	1	185.152	72.6029	169.948	555.455	93.0341	33.5391	0.85197	0.0835182	PF00903.28|PF06968.16|PF13561.9	Glyoxalase|BATS|adh_short_C2	Glyoxalase/Bleomycin resistance protein/Dioxygenase superfamily|Biotin and Thiamin Synthesis associated domain|Enoyl-(Acyl carrier protein) reductase	phrog_14937	unknown function		Bacteria:6	Engineered;Built environment;City;Subway	d__Bacteria;p__Proteobacteria;c__Gammaproteobacteria;o__Burkholderiales;f__Burkholderiaceae;g__Diaphorobacter;	https://img.jgi.doe.gov/cgi-bin/m/main.cgi?section=TaxonDetail&page=taxonDetail&taxon_oid=3300011761	d__Viruses	l__Monodnaviria	k__Loebvirae	p__Hofneiviricota	c__Faserviricetes	o__Tubulavirales	f__Inoviridae	g__Inoviridae	s__Inoviridae vOTU_00003867
75_205A	75_B1_83_L2_KapK-205A	IMGVR_UViG_3300011969_000022	red	0.117647	2	17	1	1	68.8814	74.9978	68.8814	137.763	102.805	32.2895	0.793724	0.0839583	PF11999.11	Ice_binding	Ice-binding-like	phrog_31301	DNA, RNA and nucleotide metabolism	DNA binding protein	Bacteria:2	Environmental;Terrestrial;Soil;Unclassified	d__Bacteria;p__Proteobacteria;c__Gammaproteobacteria;o__Burkholderiales;f__Burkholderiaceae;;	https://img.jgi.doe.gov/cgi-bin/m/main.cgi?section=TaxonDetail&page=taxonDetail&taxon_oid=3300011969	d__Viruses	l__Monodnaviria	k__Loebvirae	p__Hofneiviricota	c__Faserviricetes	o__Tubulavirales	f__Tubulavirales	g__Tubulavirales	s__Tubulavirales vOTU_00003971
75_205A	75_B1_83_L2_KapK-205A	IMGVR_UViG_3300011981_000131	red	0.142857	2	14	2	1	68.3235	90.511	68.3235	136.647	92.9961	34.1431	0.776062	0.0948057	PF00171.25|PF02866.21	Aldedh|Ldh_1_C	Aldehyde dehydrogenase family|lactate/malate dehydrogenase, alpha/beta C-terminal domain	phrog_15577	unknown function		Bacteria:6	Host-associated;Mammals: Human;Digestive system;Oral cavity	d__Bacteria;p__Proteobacteria;c__Gammaproteobacteria;o__Burkholderiales;f__Neisseriaceae;g__Neisseria;	https://img.jgi.doe.gov/cgi-bin/m/main.cgi?section=TaxonDetail&page=taxonDetail&taxon_oid=3300011981	d__Viruses	l__Monodnaviria	k__Loebvirae	p__Hofneiviricota	c__Faserviricetes	o__Tubulavirales	f__Inoviridae	g__Inoviridae	s__Inoviridae vOTU_00000579
75_205A	75_B1_83_L2_KapK-205A	IMGVR_UViG_3300012155_000001	red	0.1	1	10		1	64.1667		64.1667	64.1667	114.553	11.702	0.654757	0.041018				phrog_2610	unknown function		Bacteria:55	Host-associated;Fungi;Mycelium;Unclassified	;;;;;;	https://img.jgi.doe.gov/cgi-bin/m/main.cgi?section=TaxonDetail&page=taxonDetail&taxon_oid=3300012155	d__Viruses	l__Riboviria	k__Pararnavirae	p__Artverviricota	c__Revtraviricetes	o__Ortervirales	f__Metaviridae	g__Metaviridae	s__Metaviridae vOTU_02642398
75_205A	75_B1_83_L2_KapK-205A	IMGVR_UViG_3300012212_000222	grey	0.25	1	4	1	1	52.5649		52.5649	52.5649	97.3203	29.7618	0.722052	0.0755471	PF09818.12	ABC_ATPase	ATPase of the ABC class	phrog_23675	unknown function		Bacteria:3	Host-associated;Plants;Roots;Rhizosphere	;;;;;;	https://img.jgi.doe.gov/cgi-bin/m/main.cgi?section=TaxonDetail&page=taxonDetail&taxon_oid=3300012212	d__Viruses	l__Riboviria	k__Orthornavirae	p__Lenarviricota	c__Leviviricetes	o__Leviviricetes	f__Leviviricetes	g__Leviviricetes	s__Leviviricetes vOTU_00090050
75_205A	75_B1_83_L2_KapK-205A	IMGVR_UViG_3300012347_000391	green	0.401961	41	102	5	8	1.54245	0.672137	1.46635	63.2404	85.146	24.7206	0.900429	0.0577734	PF08139.15|PF05838.15|PF18766.4|PF00899.24|PF11868.11	LPAM_1|Glyco_hydro_108|SWI2_SNF2|ThiF|DUF3388	Prokaryotic membrane lipoprotein lipid attachment site|Glycosyl hydrolase 108|SWI2/SNF2 ATPase|ThiF family|Protein of unknown function (DUF3388)	phrog_38808|phrog_12853|phrog_29996|phrog_19840|phrog_3502|phrog_8097|phrog_1218|phrog_11838	unknown function|unknown function|unknown function|unknown function|unknown function|DNA, RNA and nucleotide metabolism|DNA, RNA and nucleotide metabolism|DNA, RNA and nucleotide metabolism	NA|NA|NA|NA|NA|exonuclease|exonuclease|clamp loader of DNA polymerase	Bacteria:2|Bacteria:8|Bacteria:2|Bacteria:4|Bacteria:40;Archaea:1|Bacteria:14|Bacteria:123|Archaea:8	Environmental;Aquatic;Freshwater;Lotic	;;;;;;	https://img.jgi.doe.gov/cgi-bin/m/main.cgi?section=TaxonDetail&page=taxonDetail&taxon_oid=3300012347	d__Viruses	l__Duplodnaviria	k__Heunggongvirae	p__Uroviricota	c__Caudoviricetes	o__Caudoviricetes	f__Caudoviricetes	g__Caudoviricetes	s__Caudoviricetes vOTU_02660993
75_205A	75_B1_83_L2_KapK-205A	IMGVR_UViG_3300012470_000021	grey	0.5	1	2			5.76923		5.76923	5.76923	91.125	38.4687	0.832375	0.109078								Environmental;Aquatic;Marine;Coastal	;;;;;;	https://img.jgi.doe.gov/cgi-bin/m/main.cgi?section=TaxonDetail&page=taxonDetail&taxon_oid=3300012470	d__Viruses	l__Riboviria	k__Orthornavirae	p__Kitrinoviricota	c__Alsuviricetes	o__Martellivirales	f__Martellivirales	g__Martellivirales	s__Martellivirales vOTU_00063515
75_205A	75_B1_83_L2_KapK-205A	IMGVR_UViG_3300012630_000053	red	0.166667	1	6			0.894737		0.894737	0.894737	77	0	0.842	0								Environmental;Aquatic;Freshwater;Lotic	;;;;;;	https://img.jgi.doe.gov/cgi-bin/m/main.cgi?section=TaxonDetail&page=taxonDetail&taxon_oid=3300012630	d__Viruses	l__Monodnaviria	k__Shotokuvirae	p__Cressdnaviricota	c__Arfiviricetes	o__Cirlivirales	f__Circoviridae	g__Circoviridae	s__Circoviridae vOTU_02667895
75_205A	75_B1_83_L2_KapK-205A	IMGVR_UViG_3300012702_000144	grey	0.5	1	2			11.2		11.2	11.2	106	16.7516	0.690143	0.0646194								Environmental;Aquatic;Freshwater;Lake	;;;;;;	https://img.jgi.doe.gov/cgi-bin/m/main.cgi?section=TaxonDetail&page=taxonDetail&taxon_oid=3300012702	d__Viruses	l__Riboviria	k__Orthornavirae	p__Lenarviricota	c__Miaviricetes	o__Ourlivirales	f__Botourmiaviridae	g__Botourmiaviridae	s__Botourmiaviridae vOTU_00132276
75_205A	75_B1_83_L2_KapK-205A	IMGVR_UViG_3300012794_000012	red	0.109375	7	64	4	4	1.6558	0.666651	1.59155	11.5906	110.64	35.5685	0.784832	0.0700569	PF05067.15|PF02735.19|PF02735.19|PF00565.20	Mn_catalase|Ku|Ku|SNase	Manganese containing catalase|Ku70/Ku80 beta-barrel domain|Ku70/Ku80 beta-barrel domain|Staphylococcal nuclease homologue	phrog_7885|phrog_7573|phrog_8809|phrog_37345	unknown function|unknown function|unknown function|unknown function	NA|NA|NA|NA	Bacteria:15|Bacteria:15|Bacteria:13|Bacteria:2	Environmental;Terrestrial;Soil;Unclassified	;;;;;;	https://img.jgi.doe.gov/cgi-bin/m/main.cgi?section=TaxonDetail&page=taxonDetail&taxon_oid=3300012794	d__Viruses	l__Duplodnaviria	k__Heunggongvirae	p__Uroviricota	c__Caudoviricetes	o__Caudoviricetes	f__Caudoviricetes	g__Caudoviricetes	s__Caudoviricetes vOTU_08583071
75_205A	75_B1_83_L2_KapK-205A	IMGVR_UViG_3300012841_000001	green	0.296296	16	54	3	4	2.01622	1.36697	1.5523	32.2595	97.0883	30.7012	0.872144	0.0652827	PF01343.21|PF18925.3|PF05105.15	Peptidase_S49|DUF5675|Phage_holin_4_1	Peptidase family S49|Family of unknown function (DUF5675)|Bacteriophage holin family	phrog_16945|phrog_4759|phrog_21233|phrog_28855	DNA, RNA and nucleotide metabolism|unknown function|unknown function|unknown function	endonuclease|NA|NA|NA	Bacteria:5|Bacteria:28|Bacteria:4|Bacteria:2	Host-associated;Arthropoda: Insects;Digestive system;Unclassified	;;;;;;	https://img.jgi.doe.gov/cgi-bin/m/main.cgi?section=TaxonDetail&page=taxonDetail&taxon_oid=3300012841	d__Viruses	l__Duplodnaviria	k__Heunggongvirae	p__Uroviricota	c__Caudoviricetes	o__Caudoviricetes	f__Caudoviricetes	g__Caudoviricetes	s__Caudoviricetes vOTU_02676974
75_205A	75_B1_83_L2_KapK-205A	IMGVR_UViG_3300012864_000015	red	0.153846	2	13	1	2	11.4422	10.8785	11.4422	22.8845	98.6435	34.8802	0.722628	0.0956566	PF01595.23	CNNM	Cyclin M transmembrane N-terminal domain	phrog_9096|phrog_10948	unknown function|unknown function	NA|NA	Bacteria:12|Bacteria:9	Environmental;Terrestrial;Soil;Unclassified	;;;;;;	https://img.jgi.doe.gov/cgi-bin/m/main.cgi?section=TaxonDetail&page=taxonDetail&taxon_oid=3300012864	d__Viruses	l__Monodnaviria	k__Loebvirae	p__Hofneiviricota	c__Faserviricetes	o__Tubulavirales	f__Inoviridae	g__Inoviridae	s__Inoviridae vOTU_00004051
75_205A	75_B1_83_L2_KapK-205A	IMGVR_UViG_3300013800_000015	green	0.369863	27	73	10	13	1.26492	0.416815	1.12308	34.1528	77.0472	21.0859	0.925939	0.0504649	PF09343.13|PF11436.11|PF00476.23|PF13554.9|PF04233.17|PF13264.9|PF03237.18|PF16793.8|PF11651.11|PF16677.8	DUF2460|DUF3199|DNA_pol_A|DUF4128|Phage_Mu_F|DUF4055|Terminase_6N|RepB_primase|P22_CoatProtein|GP3_package	Conserved hypothetical protein 2217 (DUF2460)|Protein of unknown function (DUF3199)|DNA polymerase family A|Bacteriophage related domain of unknown function|Phage Mu protein F like protein|Domain of unknown function (DUF4055)|Terminase large subunit, T4likevirus-type, N-terminal|RepB DNA-primase from phage plasmid|P22 coat protein - gene protein 5|DNA-packaging protein gp3	phrog_15190|phrog_10285|phrog_2339|phrog_12508|phrog_23749|phrog_7625|phrog_2417|phrog_10250|phrog_1812|phrog_6088|phrog_20933|phrog_22632|phrog_23444	unknown function|DNA, RNA and nucleotide metabolism|DNA, RNA and nucleotide metabolism|unknown function|unknown function|head and packaging|unknown function|head and packaging|unknown function|DNA, RNA and nucleotide metabolism|unknown function|head and packaging|head and packaging	NA|DNA polymerase|HTH DNA binding protein|NA|NA|head morphogenesis|NA|terminase large subunit|NA|DNA primase|NA|head protein|terminase small subunit	Bacteria:6|Bacteria:10|Bacteria:64|Bacteria:8|Bacteria:3|Bacteria:15|Bacteria:61|Bacteria:10|Bacteria:83|Bacteria:20|Bacteria:4|Bacteria:3|Bacteria:3	Engineered;Wastewater;Industrial wastewater;Unclassified	d__Bacteria;p__Proteobacteria;c__Gammaproteobacteria;o__Burkholderiales;f__Nitrosomonadaceae;g__Nitrosomonas;	https://img.jgi.doe.gov/cgi-bin/m/main.cgi?section=TaxonDetail&page=taxonDetail&taxon_oid=3300013800	d__Viruses	l__Duplodnaviria	k__Heunggongvirae	p__Uroviricota	c__Caudoviricetes	o__Caudoviricetes	f__Caudoviricetes	g__Caudoviricetes	s__Caudoviricetes vOTU_02825834
75_205A	75_B1_83_L2_KapK-205A	IMGVR_UViG_3300013896_000001	grey	0.2	1	5			3.875		3.875	3.875	121.5	19.3649	0.64225	0.0416923								Host-associated;Invertebrates;Cnidaria;Unclassified	;;;;;;	https://img.jgi.doe.gov/cgi-bin/m/main.cgi?section=TaxonDetail&page=taxonDetail&taxon_oid=3300013896	d__Viruses	l__Monodnaviria	k__Sangervirae	p__Phixviricota	c__Malgrandaviricetes	o__Petitvirales	f__Petitvirales	g__Petitvirales	s__Petitvirales vOTU_02827828
75_205A	75_B1_83_L2_KapK-205A	IMGVR_UViG_3300014059_000051	red	0.116667	7	60	2	1	2.17512	1.10468	2.35211	15.2258	74.201	21.4255	0.863663	0.06894	PF16786.8|PF05772.15	RecA_dep_nuc|NinB	Recombination enhancement, RecA-dependent nuclease|NinB protein	phrog_1588	unknown function		Bacteria:94	Engineered;Wastewater;Activated Sludge;Unclassified	;;;;;;	https://img.jgi.doe.gov/cgi-bin/m/main.cgi?section=TaxonDetail&page=taxonDetail&taxon_oid=3300014059	d__Viruses	l__Duplodnaviria	k__Heunggongvirae	p__Uroviricota	c__Caudoviricetes	o__Caudoviricetes	f__Caudoviricetes	g__Caudoviricetes	s__Caudoviricetes vOTU_02836604
75_205A	75_B1_83_L2_KapK-205A	IMGVR_UViG_3300014205_000032	red	0.197368	15	76	5	5	2.08406	1.92135	1.45385	31.2608	76.4267	22.5781	0.910391	0.0599686	PF16786.8|PF01771.20|PF20376.1|PF16264.8|PF16365.8	RecA_dep_nuc|Viral_alk_exo|DUF6671|SatD|EutK_C	Recombination enhancement, RecA-dependent nuclease|Viral alkaline exonuclease|Domain of unknown function (DUF6671)|SatD family (SatD)|Ethanolamine utilization protein EutK C-terminus	phrog_1588|phrog_7655|phrog_10969|phrog_4779|phrog_1368	unknown function|DNA, RNA and nucleotide metabolism|unknown function|transcription regulation|transcription regulation	NA|RecE-like recombination exonuclease|NA|transcriptional regulator|transcriptional regulator	Bacteria:94|Bacteria:15|Bacteria:9|Bacteria:28|Bacteria:109	Engineered;Solid waste;Landfill;Unclassified	;;;;;;	https://img.jgi.doe.gov/cgi-bin/m/main.cgi?section=TaxonDetail&page=taxonDetail&taxon_oid=3300014205	d__Viruses	l__Duplodnaviria	k__Heunggongvirae	p__Uroviricota	c__Caudoviricetes	o__Caudoviricetes	f__Caudoviricetes	g__Caudoviricetes	s__Caudoviricetes vOTU_02862562
75_205A	75_B1_83_L2_KapK-205A	IMGVR_UViG_3300014641_000037	red	0.153846	2	13	1	2	3.53265	0.77565	3.53265	7.0653	88.5978	30.1589	0.815973	0.0888228	PF00580.24	UvrD-helicase	UvrD/REP helicase N-terminal domain	phrog_4412|phrog_19212	DNA, RNA and nucleotide metabolism|unknown function	exonuclease V|NA	Bacteria:31|Bacteria:4	Engineered;Built environment;City;Subway	;;;;;;	https://img.jgi.doe.gov/cgi-bin/m/main.cgi?section=TaxonDetail&page=taxonDetail&taxon_oid=3300014641	d__Viruses	l__Monodnaviria	k__Loebvirae	p__Hofneiviricota	c__Faserviricetes	o__Tubulavirales	f__Inoviridae	g__Inoviridae	s__Inoviridae vOTU_08611252
75_205A	75_B1_83_L2_KapK-205A	IMGVR_UViG_3300014683_000008	red	0.125	2	16	2	1	3.17126	0.495493	3.17126	6.34252	107.036	32.136	0.765274	0.100926	PF00145.20|PF14511.9	DNA_methylase|RE_EcoO109I	C-5 cytosine-specific DNA methylase|Type II restriction endonuclease EcoO109I	phrog_23910	unknown function		Bacteria:3	Engineered;Built environment;City;Subway	;;;;;;	https://img.jgi.doe.gov/cgi-bin/m/main.cgi?section=TaxonDetail&page=taxonDetail&taxon_oid=3300014683	d__Viruses	l__Duplodnaviria	k__Heunggongvirae	p__Uroviricota	c__Caudoviricetes	o__Caudoviricetes	f__Caudoviricetes	g__Caudoviricetes	s__Caudoviricetes vOTU_08603518
75_205A	75_B1_83_L2_KapK-205A	IMGVR_UViG_3300015214_000034	red	0.188679	20	106	7	9	31.551	17.4725	31.3659	631.02	107.494	33.7101	0.769436	0.0663303	PF16677.8|PF13514.9|PF12843.10|PF11672.11|PF05100.15|PF19587.2|PF04586.20	GP3_package|AAA_27|QSregVF_b|DUF3268|Phage_tail_L|DUF6094|Peptidase_S78	DNA-packaging protein gp3|AAA domain|Putative quorum-sensing-regulated virulence factor|zinc-finger-containing domain|Phage minor tail protein L|Uncharacterised methyltransferase family (DUF6094)|Caudovirus prohead serine protease	phrog_12540|phrog_23675|phrog_19080|phrog_26317|phrog_1180|phrog_9133|phrog_1005|phrog_19260|phrog_30251	unknown function|unknown function|unknown function|unknown function|tail|unknown function|head and packaging|unknown function|head and packaging	NA|NA|NA|NA|tail assembly chaperone|NA|major head protein|NA|terminase large subunit	Bacteria:8|Bacteria:3|Bacteria:4|Bacteria:3|Bacteria:128|Bacteria:12|Bacteria:147;Archaea:1|Bacteria:4|Bacteria:2	Engineered;Solid waste;Landfill;Unclassified	;;;;;;	https://img.jgi.doe.gov/cgi-bin/m/main.cgi?section=TaxonDetail&page=taxonDetail&taxon_oid=3300015214	d__Viruses	l__Duplodnaviria	k__Heunggongvirae	p__Uroviricota	c__Caudoviricetes	o__Caudoviricetes	f__Caudoviricetes	g__Caudoviricetes	s__Caudoviricetes vOTU_02937061
75_205A	75_B1_83_L2_KapK-205A	IMGVR_UViG_3300016662_000117	green	0.269231	7	26	5	4	66.0257	68.8061	54.2871	462.18	102.546	33.7045	0.773628	0.082394	PF12727.10|PF02914.18|PF13612.9|PF01771.20|PF06067.14	PBP_like|DDE_2|DDE_Tnp_1_3|Viral_alk_exo|DUF932	PBP superfamily domain|Bacteriophage Mu transposase|Transposase DDE domain|Viral alkaline exonuclease|Domain of unknown function (DUF932)	phrog_2610|phrog_3598|phrog_7655|phrog_20938	unknown function|integration and excision|DNA, RNA and nucleotide metabolism|unknown function	NA|transposase|RecE-like recombination exonuclease|NA	Bacteria:55|Bacteria:40|Bacteria:15|Bacteria:4	Environmental;Aquatic;Freshwater;Lake	;;;;;;	https://img.jgi.doe.gov/cgi-bin/m/main.cgi?section=TaxonDetail&page=taxonDetail&taxon_oid=3300016662	d__Viruses	l__Duplodnaviria	k__Heunggongvirae	p__Uroviricota	c__Caudoviricetes	o__Caudoviricetes	f__Caudoviricetes	g__Caudoviricetes	s__Caudoviricetes vOTU_02992347
75_205A	75_B1_83_L2_KapK-205A	IMGVR_UViG_3300017613_001728	blue	0.333333	1	3			2.15		2.15	2.15	79.6667	30.9246	0.953667	0.0402036								Host-associated;Microbial;Bacteria;Unclassified	;;;;;;	https://img.jgi.doe.gov/cgi-bin/m/main.cgi?section=TaxonDetail&page=taxonDetail&taxon_oid=3300017613	d__Viruses	l__Monodnaviria	k__Shotokuvirae	p__Cressdnaviricota	c__Arfiviricetes	o__Arfiviricetes	f__Arfiviricetes	g__Arfiviricetes	s__Arfiviricetes vOTU_02775657
75_205A	75_B1_83_L2_KapK-205A	IMGVR_UViG_3300017700_000255	red	0.142857	1	7			1.59259		1.59259	1.59259	121	8.48528	0.636	0.0296985								Environmental;Aquatic;Freshwater;Lake	;;;;;;	https://img.jgi.doe.gov/cgi-bin/m/main.cgi?section=TaxonDetail&page=taxonDetail&taxon_oid=3300017700	d__Viruses	l__Monodnaviria	k__Sangervirae	p__Phixviricota	c__Malgrandaviricetes	o__Petitvirales	f__Microviridae	g__Microviridae	s__Microviridae vOTU_03019853
75_205A	75_B1_83_L2_KapK-205A	IMGVR_UViG_3300017736_000900	red	0.125	8	64	4	2	7.63026	9.98487	2.30377	61.0421	78.3761	20.3199	0.830156	0.0786501	PF03592.19|PF17236.5|PF11134.11|PF10721.12	Terminase_2|DUF5309|Phage_stabilise|DUF2514	Terminase small subunit|Family of unknown function (DUF5309)|Phage stabilisation protein|Protein of unknown function (DUF2514)	phrog_1595|phrog_1328	head and packaging|head and packaging	terminase small subunit|major head protein	Bacteria:93|Bacteria:112	Environmental;Aquatic;Freshwater;Lake	;;;;;;	https://img.jgi.doe.gov/cgi-bin/m/main.cgi?section=TaxonDetail&page=taxonDetail&taxon_oid=3300017736	d__Viruses	l__Duplodnaviria	k__Heunggongvirae	p__Uroviricota	c__Caudoviricetes	o__Caudoviricetes	f__Caudoviricetes	g__Caudoviricetes	s__Caudoviricetes vOTU_03087673
75_205A	75_B1_83_L2_KapK-205A	IMGVR_UViG_3300017766_002183	red	0.122449	6	49	5	5	5.03427	3.63779	5.82977	30.2056	105.337	29.3854	0.773661	0.0644988	PF10926.11|PF00176.26|PF09807.12|PF20441.1|PF16677.8	DUF2800|SNF2-rel_dom|ELP6|TerL_nuclease|GP3_package	Protein of unknown function (DUF2800)|SNF2-related domain|Elongation complex protein 6|Terminase large subunit, endonuclease domain|DNA-packaging protein gp3	phrog_1218|phrog_23807|phrog_2850|phrog_20197|phrog_2538	DNA, RNA and nucleotide metabolism|unknown function|unknown function|unknown function|head and packaging	exonuclease|NA|NA|NA|terminase small subunit	Bacteria:123|Bacteria:3|Bacteria:50|Bacteria:4|Bacteria:57	Environmental;Aquatic;Freshwater;Lake	;;;;;;	https://img.jgi.doe.gov/cgi-bin/m/main.cgi?section=TaxonDetail&page=taxonDetail&taxon_oid=3300017766	d__Viruses	l__Duplodnaviria	k__Heunggongvirae	p__Uroviricota	c__Caudoviricetes	o__Caudoviricetes	f__Caudoviricetes	g__Caudoviricetes	s__Caudoviricetes vOTU_03155560
75_205A	75_B1_83_L2_KapK-205A	IMGVR_UViG_3300017777_002240	red	0.142857	9	63	5	3	7.30851	9.38973	2.70755	65.7766	78.0491	19.842	0.831352	0.0805518	PF04404.15|PF10721.12|PF03592.19|PF17236.5|PF11134.11	ERF|DUF2514|Terminase_2|DUF5309|Phage_stabilise	ERF superfamily|Protein of unknown function (DUF2514)|Terminase small subunit|Family of unknown function (DUF5309)|Phage stabilisation protein	phrog_10003|phrog_1595|phrog_1328	other|head and packaging|head and packaging	recombinase|terminase small subunit|major head protein	Bacteria:10|Bacteria:93|Bacteria:112	Environmental;Aquatic;Freshwater;Lake	;;;;;;	https://img.jgi.doe.gov/cgi-bin/m/main.cgi?section=TaxonDetail&page=taxonDetail&taxon_oid=3300017777	d__Viruses	l__Duplodnaviria	k__Heunggongvirae	p__Uroviricota	c__Caudoviricetes	o__Caudoviricetes	f__Caudoviricetes	g__Caudoviricetes	s__Caudoviricetes vOTU_03087673
75_205A	75_B1_83_L2_KapK-205A	IMGVR_UViG_3300017780_003067	red	0.133333	10	75	4	2	1.41209	1.04744	1.08744	14.1209	72.4436	14.895	0.883308	0.0623545	PF16677.8|PF14090.9|PF09646.13|PF09393.13	GP3_package|HTH_39|Gp37|DUF2001	DNA-packaging protein gp3|Helix-turn-helix domain|Gp37 protein|Phage tail tube protein	phrog_23444|phrog_4579	head and packaging|tail	terminase small subunit|tail protein	Bacteria:3|Bacteria:30	Environmental;Aquatic;Freshwater;Lake	;;;;;;	https://img.jgi.doe.gov/cgi-bin/m/main.cgi?section=TaxonDetail&page=taxonDetail&taxon_oid=3300017780	d__Viruses	l__Duplodnaviria	k__Heunggongvirae	p__Uroviricota	c__Caudoviricetes	o__Caudoviricetes	f__Caudoviricetes	g__Caudoviricetes	s__Caudoviricetes vOTU_03192035
75_205A	75_B1_83_L2_KapK-205A	IMGVR_UViG_3300019213_000516	grey	0.2	1	5			4		4	4	105.5	16.1761	0.7635	0.00635085								Engineered;Bioreactor;Anaerobic;Digestate	;;;;;;	https://img.jgi.doe.gov/cgi-bin/m/main.cgi?section=TaxonDetail&page=taxonDetail&taxon_oid=3300019213	d__Viruses	l__Riboviria	k__Orthornavirae	p__Lenarviricota	c__Leviviricetes	o__Norzivirales	f__Fiersviridae	g__Imeberivirus	s__Imeberivirus vOTU_00132902
75_205A	75_B1_83_L2_KapK-205A	IMGVR_UViG_3300019229_000460	grey	0.25	1	4			14.8378		14.8378	14.8378	88.2609	30.6093	0.696957	0.0564265								Environmental;Terrestrial;Soil;Floodplain	;;;;;;	https://img.jgi.doe.gov/cgi-bin/m/main.cgi?section=TaxonDetail&page=taxonDetail&taxon_oid=3300019229	d__Viruses	l__Riboviria	k__Orthornavirae	p__Negarnaviricota	c__Ellioviricetes	o__Bunyavirales	f__Bunyavirales	g__Bunyavirales	s__Bunyavirales vOTU_00457216
75_205A	75_B1_83_L2_KapK-205A	IMGVR_UViG_3300019776_000583	red	0.118182	13	110	2	2	1.49571	0.881944	1.2803	19.4443	77.7613	22.0215	0.840824	0.0701145	PF20387.1|PF07105.14	DUF6682|DUF1367	Family of unknown function (DUF6682)|Protein of unknown function (DUF1367)	phrog_20276|phrog_23184	unknown function|unknown function	NA|NA	Bacteria:4|Bacteria:3	Environmental;Aquatic;Freshwater;Lake	;;;;;;	https://img.jgi.doe.gov/cgi-bin/m/main.cgi?section=TaxonDetail&page=taxonDetail&taxon_oid=3300019776	d__Viruses	l__Duplodnaviria	k__Heunggongvirae	p__Uroviricota	c__Caudoviricetes	o__Caudoviricetes	f__Caudoviricetes	g__Caudoviricetes	s__Caudoviricetes vOTU_03407853
75_205A	75_B1_83_L2_KapK-205A	IMGVR_UViG_3300020030_000618	red	0.125	1	8			1.61538		1.61538	1.61538	157.5	0.707107	0.809	0								Environmental;Aquatic;Freshwater;River	;;;;;;	https://img.jgi.doe.gov/cgi-bin/m/main.cgi?section=TaxonDetail&page=taxonDetail&taxon_oid=3300020030	d__Viruses	l__Monodnaviria	k__Sangervirae	p__Phixviricota	c__Malgrandaviricetes	o__Petitvirales	f__Microviridae	g__Microviridae	s__Microviridae vOTU_03424453
75_205A	75_B1_83_L2_KapK-205A	IMGVR_UViG_3300020036_001190	red	0.184615	12	65	6	8	3.39584	1.09803	3.26348	40.7501	77.5035	22.8834	0.979262	0.0360582	PF10834.11|PF16677.8|PF19821.2|PF12236.11|PF17212.6|PF11090.11	DUF2560|GP3_package|Phage_capsid_2|Head-tail_con|Tube|Phage_T7_Gp13	Protein of unknown function (DUF2560)|DNA-packaging protein gp3|Phage capsid protein|Bacteriophage head to tail connecting protein|Tail tubular protein|Bacteriophage T7, probable scaffold protein Gp13	phrog_24149|phrog_2538|phrog_3922|phrog_1044|phrog_29361|phrog_21643|phrog_35446|phrog_14772	unknown function|head and packaging|head and packaging|lysis|unknown function|unknown function|unknown function|unknown function	NA|terminase small subunit|major head protein|endolysin|NA|NA|NA|NA	Bacteria:3|Bacteria:57|Bacteria:36|Bacteria:143|Bacteria:2|Bacteria:4|Bacteria:2|Bacteria:6	Environmental;Aquatic;Freshwater;River	;;;;;;	https://img.jgi.doe.gov/cgi-bin/m/main.cgi?section=TaxonDetail&page=taxonDetail&taxon_oid=3300020036	d__Viruses	l__Duplodnaviria	k__Heunggongvirae	p__Uroviricota	c__Caudoviricetes	o__Caudoviricetes	f__Caudoviricetes	g__Caudoviricetes	s__Caudoviricetes vOTU_01590166
75_205A	75_B1_83_L2_KapK-205A	IMGVR_UViG_3300020037_000280	red	0.178571	10	56	6	3	2.13923	1.90119	1.54205	21.3923	79.0235	22.255	0.918728	0.0852454	PF05772.15|PF05766.15|PF01555.21|PF08139.15|PF05708.15|PF10721.12	NinB|NinG|N6_N4_Mtase|LPAM_1|Peptidase_C92|DUF2514	NinB protein|Bacteriophage Lambda NinG protein|DNA methylase|Prokaryotic membrane lipoprotein lipid attachment site|Permuted papain-like amidase enzyme, YaeF/YiiX, C92 family|Protein of unknown function (DUF2514)	phrog_12986|phrog_23807|phrog_5777	unknown function|unknown function|unknown function	NA|NA|NA	Bacteria:8|Bacteria:3|Bacteria:22	Environmental;Aquatic;Freshwater;River	;;;;;;	https://img.jgi.doe.gov/cgi-bin/m/main.cgi?section=TaxonDetail&page=taxonDetail&taxon_oid=3300020037	d__Viruses	l__Duplodnaviria	k__Heunggongvirae	p__Uroviricota	c__Caudoviricetes	o__Caudoviricetes	f__Caudoviricetes	g__Caudoviricetes	s__Caudoviricetes vOTU_03431604
75_205A	75_B1_83_L2_KapK-205A	IMGVR_UViG_3300020037_000837	red	0.115385	6	52	1	2	1.39905	0.563106	1.17496	8.39431	78.0238	16.3929	0.930658	0.0524961	PF02557.20	VanY	D-alanyl-D-alanine carboxypeptidase	phrog_6831|phrog_5115	transcription regulation|moron, auxiliary metabolic gene and host takeover	transcriptional regulator|ferredoxin	Bacteria:17|Bacteria:26	Environmental;Aquatic;Freshwater;River	d__Bacteria;p__Bacteroidota;;;;;	https://img.jgi.doe.gov/cgi-bin/m/main.cgi?section=TaxonDetail&page=taxonDetail&taxon_oid=3300020037	d__Viruses	l__Duplodnaviria	k__Heunggongvirae	p__Uroviricota	c__Caudoviricetes	o__Caudoviricetes	f__Caudoviricetes	g__Caudoviricetes	s__Caudoviricetes vOTU_01250496
75_205A	75_B1_83_L2_KapK-205A	IMGVR_UViG_3300020037_001039	green	0.632653	31	49	9	17	2.77386	1.22402	2.5283	85.9897	77.3182	23.7458	0.960377	0.045846	PF16677.8|PF17288.5|PF12236.11|PF17212.6|PF11090.11|PF09643.13|PF10834.11|PF19821.2|PF18763.4	GP3_package|Terminase_3C|Head-tail_con|Tube|Phage_T7_Gp13|YopX|DUF2560|Phage_capsid_2|ddrB-ParB	DNA-packaging protein gp3|Terminase RNAseH like domain|Bacteriophage head to tail connecting protein|Tail tubular protein|Bacteriophage T7, probable scaffold protein Gp13|YopX protein|Protein of unknown function (DUF2560)|Phage capsid protein|ddrB-like ParB superfamily domain	phrog_2538|phrog_5817|phrog_32960|phrog_26317|phrog_2472|phrog_29361|phrog_21643|phrog_35446|phrog_2249|phrog_14772|phrog_5817|phrog_24347|phrog_1218|phrog_24149|phrog_3922|phrog_1044|phrog_26678	head and packaging|transcription regulation|unknown function|unknown function|unknown function|unknown function|unknown function|unknown function|DNA, RNA and nucleotide metabolism|unknown function|transcription regulation|unknown function|DNA, RNA and nucleotide metabolism|unknown function|head and packaging|lysis|unknown function	terminase small subunit|anti-repressor Ant|NA|NA|NA|NA|NA|NA|DNA primase|NA|anti-repressor Ant|NA|exonuclease|NA|major head protein|endolysin|NA	Bacteria:57|Bacteria:22|Bacteria:2|Bacteria:3|Bacteria:60|Bacteria:2|Bacteria:4|Bacteria:2|Bacteria:67|Bacteria:6|Bacteria:22|Bacteria:3|Bacteria:123|Bacteria:3|Bacteria:36|Bacteria:143|Bacteria:3	Environmental;Aquatic;Freshwater;River	;;;;;;	https://img.jgi.doe.gov/cgi-bin/m/main.cgi?section=TaxonDetail&page=taxonDetail&taxon_oid=3300020037	d__Viruses	l__Duplodnaviria	k__Heunggongvirae	p__Uroviricota	c__Caudoviricetes	o__Caudoviricetes	f__Caudoviricetes	g__Caudoviricetes	s__Caudoviricetes vOTU_01252592
75_205A	75_B1_83_L2_KapK-205A	IMGVR_UViG_3300020042_012708	blue	0.333333	1	3			4.7		4.7	4.7	63.6	9.2358	0.8326	0.0622158								Environmental;Aquatic;Freshwater;Lake	;;;;;;	https://img.jgi.doe.gov/cgi-bin/m/main.cgi?section=TaxonDetail&page=taxonDetail&taxon_oid=3300020042	d__Viruses	l__Monodnaviria	k__Shotokuvirae	p__Cressdnaviricota	c__Arfiviricetes	o__Cirlivirales	f__Cirlivirales	g__Cirlivirales	s__Cirlivirales vOTU_03450643
75_205A	75_B1_83_L2_KapK-205A	IMGVR_UViG_3300020042_013112	blue	0.333333	1	3			2.125		2.125	2.125	70.6667	1.52753	0.85	0								Environmental;Aquatic;Freshwater;Lake	;;;;;;	https://img.jgi.doe.gov/cgi-bin/m/main.cgi?section=TaxonDetail&page=taxonDetail&taxon_oid=3300020042	d__Viruses	l__Monodnaviria	k__Shotokuvirae	p__Cressdnaviricota	c__Arfiviricetes	o__Mulpavirales	f__Mulpavirales	g__Mulpavirales	s__Mulpavirales vOTU_03447644
75_205A	75_B1_83_L2_KapK-205A	IMGVR_UViG_3300020043_003886	red	0.142857	1	7			2		2	2	102	36.7696	0.707	0.14425								Environmental;Aquatic;Freshwater;River	;;;;;;	https://img.jgi.doe.gov/cgi-bin/m/main.cgi?section=TaxonDetail&page=taxonDetail&taxon_oid=3300020043	d__Viruses	l__Monodnaviria	k__Sangervirae	p__Phixviricota	c__Malgrandaviricetes	o__Petitvirales	f__Microviridae	g__Microviridae	s__Microviridae vOTU_03456843
75_205A	75_B1_83_L2_KapK-205A	IMGVR_UViG_3300020043_006211	red	0.142857	1	7			3		3	3	85	33.0606	0.703667	0.0929319								Environmental;Aquatic;Freshwater;River	;;;;;;	https://img.jgi.doe.gov/cgi-bin/m/main.cgi?section=TaxonDetail&page=taxonDetail&taxon_oid=3300020043	d__Viruses	l__Monodnaviria	k__Sangervirae	p__Phixviricota	c__Malgrandaviricetes	o__Petitvirales	f__Microviridae	g__Microviridae	s__Microviridae vOTU_03461483
75_205A	75_B1_83_L2_KapK-205A	IMGVR_UViG_3300020043_006490	red	0.166667	1	6			1.26316		1.26316	1.26316	65	5.65685	0.739	0								Environmental;Aquatic;Freshwater;River	;;;;;;	https://img.jgi.doe.gov/cgi-bin/m/main.cgi?section=TaxonDetail&page=taxonDetail&taxon_oid=3300020043	d__Viruses	l__Monodnaviria	k__Sangervirae	p__Phixviricota	c__Malgrandaviricetes	o__Petitvirales	f__Microviridae	g__Microviridae	s__Microviridae vOTU_03454400
75_205A	75_B1_83_L2_KapK-205A	IMGVR_UViG_3300020043_006759	red	0.142857	1	7			1.30769		1.30769	1.30769	95.5	38.8909	0.8165	0.0233345								Environmental;Aquatic;Freshwater;River	;;;;;;	https://img.jgi.doe.gov/cgi-bin/m/main.cgi?section=TaxonDetail&page=taxonDetail&taxon_oid=3300020043	d__Viruses	l__Monodnaviria	k__Sangervirae	p__Phixviricota	c__Malgrandaviricetes	o__Petitvirales	f__Microviridae	g__Microviridae	s__Microviridae vOTU_03462692
75_205A	75_B1_83_L2_KapK-205A	IMGVR_UViG_3300020043_007584	red	0.142857	1	7			0.928571		0.928571	0.928571	121	0	0.772	0								Environmental;Aquatic;Freshwater;River	;;;;;;	https://img.jgi.doe.gov/cgi-bin/m/main.cgi?section=TaxonDetail&page=taxonDetail&taxon_oid=3300020043	d__Viruses	l__Monodnaviria	k__Sangervirae	p__Phixviricota	c__Malgrandaviricetes	o__Petitvirales	f__Petitvirales	g__Petitvirales	s__Petitvirales vOTU_03460469
75_205A	75_B1_83_L2_KapK-205A	IMGVR_UViG_3300020043_008540	yellow	0.2	2	10			1.22624	0.428743	1.22624	2.45249	58.6667	8.14453	0.9385	0.0502394								Environmental;Aquatic;Freshwater;River	;;;;;;	https://img.jgi.doe.gov/cgi-bin/m/main.cgi?section=TaxonDetail&page=taxonDetail&taxon_oid=3300020043	d__Viruses	l__Monodnaviria	k__Shotokuvirae	p__Cressdnaviricota	c__Cressdnaviricota	o__Cressdnaviricota	f__Cressdnaviricota	g__Cressdnaviricota	s__Cressdnaviricota vOTU_03454016
75_205A	75_B1_83_L2_KapK-205A	IMGVR_UViG_3300020045_005785	yellow	0.220588	15	68	2	3	2.02969	0.779499	1.93651	30.4454	81.3709	19.8466	0.903734	0.0621453	PF17288.5|PF06673.14	Terminase_3C|L_lactis_ph-MCP	Terminase RNAseH like domain|Lactococcus lactis bacteriophage major capsid protein	phrog_5653|phrog_15928|phrog_15220	head and packaging|head and packaging|head and packaging	terminase large subunit|major head protein|virion structural protein	Bacteria:23|Bacteria:6|Bacteria:6	Environmental;Aquatic;Freshwater;River	;;;;;;	https://img.jgi.doe.gov/cgi-bin/m/main.cgi?section=TaxonDetail&page=taxonDetail&taxon_oid=3300020045	d__Viruses	l__Duplodnaviria	k__Heunggongvirae	p__Uroviricota	c__Caudoviricetes	o__Caudoviricetes	f__Caudoviricetes	g__Caudoviricetes	s__Caudoviricetes vOTU_03482800
75_205A	75_B1_83_L2_KapK-205A	IMGVR_UViG_3300020045_011256	red	0.166667	1	6			0.75		0.75	0.75	120	0	0.73	0								Environmental;Aquatic;Freshwater;River	;;;;;;	https://img.jgi.doe.gov/cgi-bin/m/main.cgi?section=TaxonDetail&page=taxonDetail&taxon_oid=3300020045	d__Viruses	l__Monodnaviria	k__Sangervirae	p__Phixviricota	c__Malgrandaviricetes	o__Petitvirales	f__Microviridae	g__Microviridae	s__Microviridae vOTU_03489133
75_205A	75_B1_83_L2_KapK-205A	IMGVR_UViG_3300020047_004329	red	0.125	9	72	4	3	2.09834	2.44669	1.33	18.8851	69.1814	16.5865	0.88731	0.0855215	PF04519.16|PF20387.1|PF11651.11|PF11134.11	Bactofilin|DUF6682|P22_CoatProtein|Phage_stabilise	Polymer-forming cytoskeletal|Family of unknown function (DUF6682)|P22 coat protein - gene protein 5|Phage stabilisation protein	phrog_5070|phrog_10775|phrog_22632	unknown function|tail|head and packaging	NA|tail protein|head protein	Bacteria:26|Bacteria:10|Bacteria:3	Environmental;Aquatic;Freshwater;River	d__Bacteria;p__Bacteroidota;c__Bacteroidia;o__Bacteroidales;f__Rikenellaceae;g__Tidjanibacter;	https://img.jgi.doe.gov/cgi-bin/m/main.cgi?section=TaxonDetail&page=taxonDetail&taxon_oid=3300020047	d__Viruses	l__Duplodnaviria	k__Heunggongvirae	p__Uroviricota	c__Caudoviricetes	o__Caudoviricetes	f__Caudoviricetes	g__Caudoviricetes	s__Caudoviricetes vOTU_03510003
75_205A	75_B1_83_L2_KapK-205A	IMGVR_UViG_3300020047_009077	red	0.125	1	8	1		0.666667		0.666667	0.666667	137	0	0.761	0	PF16638.8	Tristanin_u2	Unstructured region on methyltransferase between zinc-fingers					Environmental;Aquatic;Freshwater;River	;;;;;;	https://img.jgi.doe.gov/cgi-bin/m/main.cgi?section=TaxonDetail&page=taxonDetail&taxon_oid=3300020047	d__Viruses	l__Monodnaviria	k__Sangervirae	p__Phixviricota	c__Malgrandaviricetes	o__Petitvirales	f__Microviridae	g__Microviridae	s__Microviridae vOTU_03511643
75_205A	75_B1_83_L2_KapK-205A	IMGVR_UViG_3300020047_009593	red	0.142857	1	7			1.66667		1.66667	1.66667	70.5	0.707107	0.739	0								Environmental;Aquatic;Freshwater;River	;;;;;;	https://img.jgi.doe.gov/cgi-bin/m/main.cgi?section=TaxonDetail&page=taxonDetail&taxon_oid=3300020047	d__Viruses	l__Monodnaviria	k__Sangervirae	p__Phixviricota	c__Malgrandaviricetes	o__Petitvirales	f__Microviridae	g__Microviridae	s__Microviridae vOTU_03518500
75_205A	75_B1_83_L2_KapK-205A	IMGVR_UViG_3300020047_011248	red	0.166667	1	6			1		1	1	111	0	0.789	0								Environmental;Aquatic;Freshwater;River	;;;;;;	https://img.jgi.doe.gov/cgi-bin/m/main.cgi?section=TaxonDetail&page=taxonDetail&taxon_oid=3300020047	d__Viruses	l__Monodnaviria	k__Sangervirae	p__Phixviricota	c__Malgrandaviricetes	o__Petitvirales	f__Microviridae	g__Microviridae	s__Microviridae vOTU_03519606
75_205A	75_B1_83_L2_KapK-205A	IMGVR_UViG_3300020047_016061	red	0.166667	1	6			0.863636		0.863636	0.863636	116	100.409	0.774	0.22486								Environmental;Aquatic;Freshwater;River	;;;;;;	https://img.jgi.doe.gov/cgi-bin/m/main.cgi?section=TaxonDetail&page=taxonDetail&taxon_oid=3300020047	d__Viruses	l__Monodnaviria	k__Shotokuvirae	p__Cressdnaviricota	c__Repensiviricetes	o__Geplafuvirales	f__Geplafuvirales	g__Geplafuvirales	s__Geplafuvirales vOTU_03511753
75_205A	75_B1_83_L2_KapK-205A	IMGVR_UViG_3300020049_008165	red	0.142857	1	7			0.875		0.875	0.875	66	0	0.8	0								Environmental;Aquatic;Freshwater;River	;;;;;;	https://img.jgi.doe.gov/cgi-bin/m/main.cgi?section=TaxonDetail&page=taxonDetail&taxon_oid=3300020049	d__Viruses	l__Monodnaviria	k__Sangervirae	p__Phixviricota	c__Malgrandaviricetes	o__Petitvirales	f__Microviridae	g__Microviridae	s__Microviridae vOTU_03509778
75_205A	75_B1_83_L2_KapK-205A	IMGVR_UViG_3300020050_009653	green	0.313725	16	51	11	11	3.29673	3.59065	2.54156	52.7478	77.2031	18.9543	0.857622	0.0832872	PF10721.12|PF01555.21|PF07471.15|PF20039.2|PF02557.20|PF05065.16|PF07230.14|PF08813.14|PF01057.20|PF08765.14|PF20454.1	DUF2514|N6_N4_Mtase|Phage_Nu1|DUF6441|VanY|Phage_capsid|Portal_Gp20|Phage_tail_3|Parvo_NS1|Mor|GpA_nuclease	Protein of unknown function (DUF2514)|DNA methylase|Phage DNA packaging protein Nu1|Family of unknown function (DUF6441)|D-alanyl-D-alanine carboxypeptidase|Phage capsid family|Bacteriophage T4-like portal protein (Gp20)|Phage tail tube protein, TTP|Parvovirus non-structural protein NS1|Mor transcription activator family|Terminase large subunit gpA, endonuclease domain	phrog_5777|phrog_23085|phrog_1790|phrog_1924|phrog_5115|phrog_2263|phrog_12037|phrog_20307|phrog_19113|phrog_2249|phrog_3028	unknown function|unknown function|head and packaging|tail|moron, auxiliary metabolic gene and host takeover|head and packaging|unknown function|unknown function|tail|DNA, RNA and nucleotide metabolism|unknown function	NA|NA|terminase small subunit|minor tail protein|ferredoxin|major head protein|NA|NA|major tail protein|DNA primase|NA	Bacteria:22|Bacteria:3|Bacteria:84|Bacteria:79|Bacteria:26|Bacteria:66|Bacteria:8|Bacteria:4|Bacteria:4|Bacteria:67|Bacteria:47	Environmental;Aquatic;Freshwater;River	;;;;;;	https://img.jgi.doe.gov/cgi-bin/m/main.cgi?section=TaxonDetail&page=taxonDetail&taxon_oid=3300020050	d__Viruses	l__Duplodnaviria	k__Heunggongvirae	p__Uroviricota	c__Caudoviricetes	o__Caudoviricetes	f__Caudoviricetes	g__Caudoviricetes	s__Caudoviricetes vOTU_03426246
75_205A	75_B1_83_L2_KapK-205A	IMGVR_UViG_3300021168_000054	green	0.368421	28	76	7	7	13.105	6.31955	13.6879	366.941	110.638	34.2053	0.810509	0.0622173	PF16677.8|PF10609.12|PF19821.2|PF03837.17|PF17288.5|PF10926.11|PF16190.8	GP3_package|ParA|Phage_capsid_2|RecT|Terminase_3C|DUF2800|E1_FCCH	DNA-packaging protein gp3|NUBPL iron-transfer P-loop NTPase|Phage capsid protein|RecT family|Terminase RNAseH like domain|Protein of unknown function (DUF2800)|Ubiquitin-activating enzyme E1 FCCH domain	phrog_23444|phrog_19408|phrog_13890|phrog_30620|phrog_10056|phrog_2472|phrog_1218	head and packaging|unknown function|unknown function|unknown function|DNA, RNA and nucleotide metabolism|unknown function|DNA, RNA and nucleotide metabolism	terminase small subunit|NA|NA|NA|RecT-like ssDNA annealing protein|NA|exonuclease	Bacteria:3|Bacteria:4|Bacteria:7|Bacteria:2|Bacteria:10|Bacteria:60|Bacteria:123	Environmental;Terrestrial;Soil;Temperate forest	;;;;;;	https://img.jgi.doe.gov/cgi-bin/m/main.cgi?section=TaxonDetail&page=taxonDetail&taxon_oid=3300021168	d__Viruses	l__Duplodnaviria	k__Heunggongvirae	p__Uroviricota	c__Caudoviricetes	o__Caudoviricetes	f__Caudoviricetes	g__Caudoviricetes	s__Caudoviricetes vOTU_03865070
75_205A	75_B1_83_L2_KapK-205A	IMGVR_UViG_3300021327_000047	red	0.111111	1	9	1	1	286.056		286.056	286.056	103.98	33.3842	0.752828	0.0872865	PF02914.18	DDE_2	Bacteriophage Mu transposase	phrog_2610	unknown function		Bacteria:55	Host-associated;Plants;Roots;Nodule	;;;;;;	https://img.jgi.doe.gov/cgi-bin/m/main.cgi?section=TaxonDetail&page=taxonDetail&taxon_oid=3300021327	d__Viruses	l__Riboviria	k__Pararnavirae	p__Artverviricota	c__Revtraviricetes	o__Ortervirales	f__Metaviridae	g__Metaviridae	s__Metaviridae vOTU_03886001
75_205A	75_B1_83_L2_KapK-205A	IMGVR_UViG_3300021339_000004	red	0.153846	2	13	1	1	13.4258	5.94964	13.4258	26.8516	111.802	37.8351	0.7974	0.0665193	PF02486.22	Rep_trans	Replication initiation factor	phrog_16222	unknown function		Bacteria:6	Environmental;Terrestrial;Soil;Riparian zone	;;;;;;	https://img.jgi.doe.gov/cgi-bin/m/main.cgi?section=TaxonDetail&page=taxonDetail&taxon_oid=3300021339	d__Viruses	l__Monodnaviria	k__Loebvirae	p__Hofneiviricota	c__Faserviricetes	o__Tubulavirales	f__Inoviridae	g__Inoviridae	s__Inoviridae vOTU_03887594
75_205A	75_B1_83_L2_KapK-205A	IMGVR_UViG_3300022511_000003	grey	0.5	1	2			2.94118		2.94118	2.94118	72	9.64365	0.631	0.031								Environmental;Terrestrial;Soil;Temperate forest	;;;;;;	https://img.jgi.doe.gov/cgi-bin/m/main.cgi?section=TaxonDetail&page=taxonDetail&taxon_oid=3300022511	d__Viruses	l__Riboviria	k__Orthornavirae	p__Pisuviricota	c__Pisoniviricetes	o__Picornavirales	f__Picornavirales	g__Picornavirales	s__Picornavirales vOTU_00141408
75_205A	75_B1_83_L2_KapK-205A	IMGVR_UViG_3300022513_000154	grey	0.333333	1	3			45.8824		45.8824	45.8824	102.864	35.009	0.802258	0.0139893								Environmental;Terrestrial;Soil;Temperate forest	;;;;;;	https://img.jgi.doe.gov/cgi-bin/m/main.cgi?section=TaxonDetail&page=taxonDetail&taxon_oid=3300022513	d__Viruses	l__Riboviria	k__Orthornavirae	p__Kitrinoviricota	c__Alsuviricetes	o__Tymovirales	f__Tymovirales	g__Tymovirales	s__Tymovirales vOTU_00055610
75_205A	75_B1_83_L2_KapK-205A	IMGVR_UViG_3300022561_000055	green	0.634146	26	41	9	13	8.71258	7.17194	6.35888	226.527	86.3652	28.8078	0.924722	0.0451007	PF18906.3|PF06806.15|PF16466.8|PF19561.2|PF02195.21|PF20441.1|PF06341.14|PF04860.15|PF04586.20	Phage_tube_2|DUF1233|DUF5047|DUF6083|ParBc|TerL_nuclease|DUF1056|Phage_portal|Peptidase_S78	Phage tail tube protein|Putative excisionase (DUF1233)|Domain of unknown function (DUF5047)|Family of unknown function (DUF6083)|ParB/Sulfiredoxin domain|Terminase large subunit, endonuclease domain|Protein of unknown function (DUF1056)|Phage portal protein|Caudovirus prohead serine protease	phrog_17896|phrog_11991|phrog_30446|phrog_2907|phrog_37967|phrog_13879|phrog_6831|phrog_2967|phrog_4715|phrog_2699|phrog_7105|phrog_5929|phrog_9644	unknown function|unknown function|unknown function|integration and excision|unknown function|unknown function|transcription regulation|transcription regulation|DNA, RNA and nucleotide metabolism|head and packaging|unknown function|head and packaging|head and packaging	NA|NA|NA|excisionase|NA|NA|transcriptional regulator|transcriptional regulator|ParB-like partition protein|terminase large subunit|NA|portal protein|head maturation protease	Bacteria:5|Bacteria:8|Bacteria:2|Bacteria:49|Bacteria:2|Bacteria:7|Bacteria:17|Bacteria:49|Bacteria:27;Archaea:1|Bacteria:53|Bacteria:17|Bacteria:21|Bacteria:11	Environmental;Aquatic;Freshwater;Ice	;;;;;;	https://img.jgi.doe.gov/cgi-bin/m/main.cgi?section=TaxonDetail&page=taxonDetail&taxon_oid=3300022561	d__Viruses	l__Duplodnaviria	k__Heunggongvirae	p__Uroviricota	c__Caudoviricetes	o__Caudoviricetes	f__Caudoviricetes	g__Caudoviricetes	s__Caudoviricetes vOTU_02301339
75_205A	75_B1_83_L2_KapK-205A	IMGVR_UViG_3300022726_000404	green	0.5	2	4	1		3.70791	2.35107	3.70791	7.41582	84.1458	14.4919	0.749	0.0940317	PF01196.22	Ribosomal_L17	Ribosomal protein L17					Environmental;Terrestrial;Soil;Temperate forest	;;;;;;	https://img.jgi.doe.gov/cgi-bin/m/main.cgi?section=TaxonDetail&page=taxonDetail&taxon_oid=3300022726	d__Viruses	l__Riboviria	k__Orthornavirae	p__Lenarviricota	c__Howeltoviricetes	o__Cryppavirales	f__Mitoviridae	g__Mitoviridae	s__Mitoviridae vOTU_00110666
75_205A	75_B1_83_L2_KapK-205A	IMGVR_UViG_3300022736_000008	red	0.111111	2	18		1	96.775	121.941	96.775	193.55	107.731	35.1504	0.759364	0.0887077				phrog_20458	unknown function		Bacteria:4	Environmental;Terrestrial;Nest;Insects nest	;;;;;;	https://img.jgi.doe.gov/cgi-bin/m/main.cgi?section=TaxonDetail&page=taxonDetail&taxon_oid=3300022736	d__Viruses	l__Monodnaviria	k__Loebvirae	p__Hofneiviricota	c__Faserviricetes	o__Tubulavirales	f__Inoviridae	g__Inoviridae	s__Inoviridae vOTU_04101326
[truncated: 3,839,854 more chars]
