## Supplementary Table S18-S22 for "Two-million-year-old microbial communities from the Kap København Formation in North Greenland"

### Sheet: S18 - Bowtie2 benchmarks
Table S18. Benchmark of several Bowtie2 search parameters. Sens: Bowtie2 sensitive preset; Vsens: Bowtie2 very sensitive preset; N1: Allow one mismatch in the seed; L20: Seed length; baseline: Sensitive preset
Label	Kjær et al. 2022 label	Params	Unique aligned	Multiple aligned	Total reads	Time	Total aligned	Base aligned reads	Base time	Total aligned perc	Total aligned x	Time x
119_24	119_B3_116_L0_KapK-12-1-24	sens-N1	8206319	20579716	204107985	350	28786035	22906873	30	0.141033	1.25665	11.6667
119_24	119_B3_116_L0_KapK-12-1-24	sens-N1-L20	8424734	20988104	204107985	1202	29412838	22906873	30	0.144104	1.28402	40.0667
119_24	119_B3_116_L0_KapK-12-1-24	vsens	7495044	18260964	204107985	127	25756008	22906873	30	0.126188	1.12438	4.23333
119_24	119_B3_116_L0_KapK-12-1-24	vsens-N1	8637158	21177065	204107985	1791	29814223	22906873	30	0.146071	1.30154	59.7
119_24	119_B3_116_L0_KapK-12-1-24	baseline	6745873	16161000	204107985	30	22906873	22906873	30	0.112229	1	1
119_29	119_B3_116_L0_KapK-12-1-29	sens-N1	11972421	20012420	132383467	225	31984841	25652133	30	0.241608	1.24687	7.5
119_29	119_B3_116_L0_KapK-12-1-29	sens-N1-L20	12138116	20674677	132383467	712	32812793	25652133	30	0.247862	1.27914	23.7333
119_29	119_B3_116_L0_KapK-12-1-29	vsens	11590992	17010564	132383467	93	28601556	25652133	30	0.216051	1.11498	3.1
119_29	119_B3_116_L0_KapK-12-1-29	vsens-N1	12310476	21011143	132383467	1098	33321619	25652133	30	0.251705	1.29898	36.6
119_29	119_B3_116_L0_KapK-12-1-29	baseline	11156018	14496115	132383467	30	25652133	25652133	30	0.193771	1	1
69_37	69_B2_103_L0_KapK-12-1-37	sens-N1	2037105	3390574	36744399	72	5427679	3931418	7	0.147714	1.38059	10.2857
69_37	69_B2_103_L0_KapK-12-1-37	sens-N1-L20	2079449	3496992	36744399	228	5576441	3931418	7	0.151763	1.41843	32.5714
69_37	69_B2_103_L0_KapK-12-1-37	vsens	1856161	2792593	36744399	27	4648754	3931418	7	0.126516	1.18246	3.85714
69_37	69_B2_103_L0_KapK-12-1-37	vsens-N1	2119162	3550463	36744399	428	5669625	3931418	7	0.154299	1.44213	61.1429
69_37	69_B2_103_L0_KapK-12-1-37	baseline	1652691	2278727	36744399	7	3931418	3931418	7	0.106994	1	1

### Sheet: S19 - Saturation
Table S19. Evaluation of the different -k Bowtie2 parameters to assess the degree of alignment saturation for each read
Label	Kjær et al. 2022 label	K	Ani	N reads	N reads saturated	Proportion
119_24	119_B3_116_L0_KapK-12-1-24	100	90	27296344	4633863	0.169761
119_24	119_B3_116_L0_KapK-12-1-24	100	91	23628330	3059824	0.129498
119_24	119_B3_116_L0_KapK-12-1-24	100	92	21339832	2278927	0.106792
119_24	119_B3_116_L0_KapK-12-1-24	100	93	19227232	2120313	0.110277
119_24	119_B3_116_L0_KapK-12-1-24	100	94	16692013	2088474	0.125118
119_24	119_B3_116_L0_KapK-12-1-24	100	95	14427647	2071456	0.143575
119_24	119_B3_116_L0_KapK-12-1-24	100	96	12435220	2063997	0.16598
119_25	119_B3_116_L0_KapK-12-1-25	1000	93	16362122	151879	0.00928235
119_25	119_B3_116_L0_KapK-12-1-25	1000	92	18732053	174324	0.00930619
119_25	119_B3_116_L0_KapK-12-1-25	1000	94	13634965	151440	0.0111067
119_25	119_B3_116_L0_KapK-12-1-25	1000	95	11265500	151280	0.0134286
119_25	119_B3_116_L0_KapK-12-1-25	1000	91	21232593	303210	0.0142804
69_33	69_B2_97_L0_KapK-12-1-33	1000	92	29164307	419081	0.0143697
69_33	69_B2_97_L0_KapK-12-1-33	1000	93	25547646	376843	0.0147506
119_24	119_B3_116_L0_KapK-12-1-24	250	90	27315573	3369454	0.123353
119_24	119_B3_116_L0_KapK-12-1-24	250	91	23647909	2035590	0.0860791
119_24	119_B3_116_L0_KapK-12-1-24	250	92	21361860	1387508	0.0649526
119_24	119_B3_116_L0_KapK-12-1-24	250	93	19256650	1280061	0.0664737
119_24	119_B3_116_L0_KapK-12-1-24	250	94	16729761	1271470	0.0760005
119_24	119_B3_116_L0_KapK-12-1-24	250	95	14473446	1267025	0.0875413
119_24	119_B3_116_L0_KapK-12-1-24	250	96	12477285	1264862	0.101373
119_24	119_B3_116_L0_KapK-12-1-24	50	90	27257167	5391773	0.197811
119_24	119_B3_116_L0_KapK-12-1-24	50	91	23593944	3719909	0.157664
119_24	119_B3_116_L0_KapK-12-1-24	50	92	21306368	2896137	0.135928
119_24	119_B3_116_L0_KapK-12-1-24	50	93	19181729	2717256	0.141659
119_24	119_B3_116_L0_KapK-12-1-24	50	94	16631688	2675454	0.160865
119_24	119_B3_116_L0_KapK-12-1-24	50	95	14356903	2650682	0.184628
119_24	119_B3_116_L0_KapK-12-1-24	50	96	12376302	2637764	0.21313
119_24	119_B3_116_L0_KapK-12-1-24	500	90	27321825	2866131	0.104903
119_24	119_B3_116_L0_KapK-12-1-24	500	91	23655337	1649082	0.0697129
119_24	119_B3_116_L0_KapK-12-1-24	500	92	21370639	1058272	0.0495199
119_24	119_B3_116_L0_KapK-12-1-24	500	93	19268810	967310	0.0502008
119_24	119_B3_116_L0_KapK-12-1-24	500	94	16745575	964302	0.0575855
119_24	119_B3_116_L0_KapK-12-1-24	500	95	14492735	963077	0.0664524
119_24	119_B3_116_L0_KapK-12-1-24	500	96	12495411	962673	0.0770421
119_24	119_B3_116_L0_KapK-12-1-24	750	90	27323753	2605605	0.0953604
119_24	119_B3_116_L0_KapK-12-1-24	750	91	23657887	1463234	0.0618497
119_24	119_B3_116_L0_KapK-12-1-24	750	92	21373870	907636	0.0424647
119_24	119_B3_116_L0_KapK-12-1-24	750	93	19273489	822867	0.0426942
119_24	119_B3_116_L0_KapK-12-1-24	750	94	16751704	820734	0.0489941
119_24	119_B3_116_L0_KapK-12-1-24	750	95	14500430	820041	0.0565529
119_24	119_B3_116_L0_KapK-12-1-24	750	96	12503013	819898	0.065576
119_25	119_B3_116_L0_KapK-12-1-25	100	90	24566888	1828556	0.0744317
119_25	119_B3_116_L0_KapK-12-1-25	100	91	21224511	941071	0.0443389
119_25	119_B3_116_L0_KapK-12-1-25	100	92	18724333	537774	0.0287206
119_25	119_B3_116_L0_KapK-12-1-25	100	93	16352573	464228	0.0283887
119_25	119_B3_116_L0_KapK-12-1-25	100	94	13621922	460352	0.0337949
119_25	119_B3_116_L0_KapK-12-1-25	100	95	11246550	458227	0.0407438
119_25	119_B3_116_L0_KapK-12-1-25	100	96	9319693	457542	0.0490941
69_36	69_B2_100_L0_KapK-12-1-36	1000	92	21804829	339065	0.01555
69_36	69_B2_100_L0_KapK-12-1-36	1000	93	18745860	299360	0.0159694
69_37	69_B2_103_L0_KapK-12-1-37	1000	92	3348948	54029	0.0161331
69_31	69_B2_97_L0_KapK-12-1-31	1000	92	15439191	249385	0.0161527
119_25	119_B3_116_L0_KapK-12-1-25	1000	96	9340674	151243	0.0161919
69_31	69_B2_97_L0_KapK-12-1-31	1000	93	13602644	223382	0.016422
69_37	69_B2_103_L0_KapK-12-1-37	1000	93	2872297	47265	0.0164555
119_25	119_B3_116_L0_KapK-12-1-25	250	90	24573604	1160565	0.0472281
119_25	119_B3_116_L0_KapK-12-1-25	250	91	21230086	600797	0.0282993
119_25	119_B3_116_L0_KapK-12-1-25	250	92	18729414	343189	0.0183235
119_25	119_B3_116_L0_KapK-12-1-25	250	93	16358954	297247	0.0181703
119_25	119_B3_116_L0_KapK-12-1-25	250	94	13631073	295955	0.0217118
119_25	119_B3_116_L0_KapK-12-1-25	250	95	11260550	295363	0.0262299
119_25	119_B3_116_L0_KapK-12-1-25	250	96	9334986	295127	0.0316152
119_25	119_B3_116_L0_KapK-12-1-25	50	90	24544303	2478778	0.100992
119_25	119_B3_116_L0_KapK-12-1-25	50	91	21208765	1268051	0.059789
119_25	119_B3_116_L0_KapK-12-1-25	50	92	18712720	722411	0.0386053
119_25	119_B3_116_L0_KapK-12-1-25	50	93	16336916	622976	0.038133
119_25	119_B3_116_L0_KapK-12-1-25	50	94	13598286	615867	0.04529
119_25	119_B3_116_L0_KapK-12-1-25	50	95	11213939	611904	0.0545664
119_25	119_B3_116_L0_KapK-12-1-25	50	96	9292012	610498	0.0657014
119_25	119_B3_116_L0_KapK-12-1-25	500	90	24575338	826006	0.0336112
119_25	119_B3_116_L0_KapK-12-1-25	500	91	21231797	433072	0.0203973
119_25	119_B3_116_L0_KapK-12-1-25	500	92	18731185	250455	0.013371
119_25	119_B3_116_L0_KapK-12-1-25	500	93	16361013	218257	0.0133401
119_25	119_B3_116_L0_KapK-12-1-25	500	94	13633647	217660	0.0159649
119_25	119_B3_116_L0_KapK-12-1-25	500	95	11263906	217417	0.0193021
119_25	119_B3_116_L0_KapK-12-1-25	500	96	9338963	217357	0.0232742
119_25	119_B3_116_L0_KapK-12-1-25	750	90	24575839	674607	0.02745
119_25	119_B3_116_L0_KapK-12-1-25	750	91	21232316	353726	0.0166598
119_25	119_B3_116_L0_KapK-12-1-25	750	92	18731769	204006	0.0108909
119_25	119_B3_116_L0_KapK-12-1-25	750	93	16361729	177746	0.0108635
119_25	119_B3_116_L0_KapK-12-1-25	750	94	13634505	177290	0.013003
119_25	119_B3_116_L0_KapK-12-1-25	750	95	11264945	177128	0.0157238
119_25	119_B3_116_L0_KapK-12-1-25	750	96	9340118	177101	0.0189613
119_27	119_B3_116_L0_KapK-12-1-27	100	90	62493900	5954474	0.0952809
119_27	119_B3_116_L0_KapK-12-1-27	100	91	53338556	3721947	0.0697797
119_27	119_B3_116_L0_KapK-12-1-27	100	92	47697397	2655655	0.0556771
119_27	119_B3_116_L0_KapK-12-1-27	100	93	42564438	2438888	0.0572987
119_27	119_B3_116_L0_KapK-12-1-27	100	94	35890252	2408502	0.0671074
119_27	119_B3_116_L0_KapK-12-1-27	100	95	30295884	2391979	0.0789539
119_27	119_B3_116_L0_KapK-12-1-27	100	96	25799540	2385481	0.0924622
69_33	69_B2_97_L0_KapK-12-1-33	1000	94	21013919	375676	0.0178775
119_27	119_B3_116_L0_KapK-12-1-27	1000	92	47733350	920813	0.0192908
119_27	119_B3_116_L0_KapK-12-1-27	1000	93	42604435	830046	0.0194826
69_33	69_B2_97_L0_KapK-12-1-33	1000	91	33320539	650265	0.0195154
69_31	69_B2_97_L0_KapK-12-1-31	1000	94	11287930	222624	0.0197223
69_36	69_B2_100_L0_KapK-12-1-36	1000	94	15035141	298413	0.0198477
69_37	69_B2_103_L0_KapK-12-1-37	1000	94	2270995	47066	0.0207248
119_27	119_B3_116_L0_KapK-12-1-27	250	90	62524251	4069356	0.0650844
119_27	119_B3_116_L0_KapK-12-1-27	250	91	53364222	2417677	0.0453052
119_27	119_B3_116_L0_KapK-12-1-27	250	92	47720654	1632887	0.0342176
119_27	119_B3_116_L0_KapK-12-1-27	250	93	42589802	1490432	0.034995
119_27	119_B3_116_L0_KapK-12-1-27	250	94	35921943	1481416	0.0412399
119_27	119_B3_116_L0_KapK-12-1-27	250	95	30335146	1476960	0.0486881
119_27	119_B3_116_L0_KapK-12-1-27	250	96	25838300	1475223	0.0570944
119_27	119_B3_116_L0_KapK-12-1-27	50	90	62426995	7447490	0.119299
119_27	119_B3_116_L0_KapK-12-1-27	50	91	53287287	4721841	0.088611
119_27	119_B3_116_L0_KapK-12-1-27	50	92	47657435	3438700	0.0721545
119_27	119_B3_116_L0_KapK-12-1-27	50	93	42516968	3176039	0.0747005
119_27	119_B3_116_L0_KapK-12-1-27	50	94	35827191	3135973	0.0875305
119_27	119_B3_116_L0_KapK-12-1-27	50	95	30219588	3112884	0.103009
119_27	119_B3_116_L0_KapK-12-1-27	50	96	25735997	3102409	0.120547
119_27	119_B3_116_L0_KapK-12-1-27	500	90	62532797	3241122	0.0518308
119_27	119_B3_116_L0_KapK-12-1-27	500	91	53372596	1879762	0.0352196
119_27	119_B3_116_L0_KapK-12-1-27	500	92	47729134	1229657	0.0257632
119_27	119_B3_116_L0_KapK-12-1-27	500	93	42599358	1117594	0.026235
119_27	119_B3_116_L0_KapK-12-1-27	500	94	35933141	1114062	0.0310037
119_27	119_B3_116_L0_KapK-12-1-27	500	95	30348428	1112700	0.0366642
119_27	119_B3_116_L0_KapK-12-1-27	500	96	25852036	1112304	0.0430258
119_27	119_B3_116_L0_KapK-12-1-27	750	90	62535227	2848924	0.0455571
119_27	119_B3_116_L0_KapK-12-1-27	750	91	53375284	1626367	0.0304704
119_27	119_B3_116_L0_KapK-12-1-27	750	92	47731944	1039681	0.0217817
119_27	119_B3_116_L0_KapK-12-1-27	750	93	42602694	939480	0.0220521
119_27	119_B3_116_L0_KapK-12-1-27	750	94	35937086	937034	0.0260743
119_27	119_B3_116_L0_KapK-12-1-27	750	95	30353379	936253	0.0308451
119_27	119_B3_116_L0_KapK-12-1-27	750	96	25857235	936059	0.036201
119_29	119_B3_116_L0_KapK-12-1-29	100	90	26921943	3100418	0.115163
119_29	119_B3_116_L0_KapK-12-1-29	100	91	23245968	2078957	0.089433
119_29	119_B3_116_L0_KapK-12-1-29	100	92	21115202	1560743	0.0739156
119_29	119_B3_116_L0_KapK-12-1-29	100	93	19206089	1452084	0.0756054
119_29	119_B3_116_L0_KapK-12-1-29	100	94	16494341	1435201	0.0870117
119_29	119_B3_116_L0_KapK-12-1-29	100	95	14194653	1426072	0.100465
119_29	119_B3_116_L0_KapK-12-1-29	100	96	12361136	1422685	0.115093
69_33	69_B2_97_L0_KapK-12-1-33	1000	95	17353767	375295	0.0216261
69_31	69_B2_97_L0_KapK-12-1-31	1000	91	17551757	388396	0.0221286
69_36	69_B2_100_L0_KapK-12-1-36	1000	91	25321712	564391	0.0222888
69_37	69_B2_103_L0_KapK-12-1-37	1000	91	3919750	89070	0.0227234
119_27	119_B3_116_L0_KapK-12-1-27	1000	94	35939133	827976	0.0230383
69_31	69_B2_97_L0_KapK-12-1-31	1000	95	9424522	222323	0.0235898
119_25	119_B3_116_L0_KapK-12-1-25	1000	90	24576103	580308	0.0236127
119_29	119_B3_116_L0_KapK-12-1-29	250	90	26937835	2222288	0.0824969
119_29	119_B3_116_L0_KapK-12-1-29	250	91	23259978	1412358	0.0607205
119_29	119_B3_116_L0_KapK-12-1-29	250	92	21128007	1004863	0.0475607
119_29	119_B3_116_L0_KapK-12-1-29	250	93	19219441	929054	0.0483393
119_29	119_B3_116_L0_KapK-12-1-29	250	94	16509850	923985	0.0559657
119_29	119_B3_116_L0_KapK-12-1-29	250	95	14212337	921622	0.0648466
119_29	119_B3_116_L0_KapK-12-1-29	250	96	12377661	920595	0.0743755
119_29	119_B3_116_L0_KapK-12-1-29	50	90	26892070	3747173	0.139341
119_29	119_B3_116_L0_KapK-12-1-29	50	91	23221410	2561629	0.110313
119_29	119_B3_116_L0_KapK-12-1-29	50	92	21095309	1967612	0.0932725
119_29	119_B3_116_L0_KapK-12-1-29	50	93	19183964	1839797	0.0959029
119_29	119_B3_116_L0_KapK-12-1-29	50	94	16467032	1816341	0.110302
119_29	119_B3_116_L0_KapK-12-1-29	50	95	14163186	1803187	0.127315
119_29	119_B3_116_L0_KapK-12-1-29	50	96	12335079	1797268	0.145704
119_29	119_B3_116_L0_KapK-12-1-29	500	90	26942742	1837174	0.0681881
119_29	119_B3_116_L0_KapK-12-1-29	500	91	23264788	1135422	0.0488043
119_29	119_B3_116_L0_KapK-12-1-29	500	92	21132728	778799	0.0368527
119_29	119_B3_116_L0_KapK-12-1-29	500	93	19224754	715878	0.0372373
119_29	119_B3_116_L0_KapK-12-1-29	500	94	16515906	713845	0.0432217
119_29	119_B3_116_L0_KapK-12-1-29	500	95	14219168	713112	0.0501515
119_29	119_B3_116_L0_KapK-12-1-29	500	96	12384181	712918	0.0575668
119_29	119_B3_116_L0_KapK-12-1-29	750	90	26944042	1652716	0.0613388
119_29	119_B3_116_L0_KapK-12-1-29	750	91	23266281	1001566	0.043048
119_29	119_B3_116_L0_KapK-12-1-29	750	92	21134310	668649	0.0316381
119_29	119_B3_116_L0_KapK-12-1-29	750	93	19226628	610390	0.0317471
119_29	119_B3_116_L0_KapK-12-1-29	750	94	16518106	608841	0.036859
119_29	119_B3_116_L0_KapK-12-1-29	750	95	14221795	608334	0.0427748
119_29	119_B3_116_L0_KapK-12-1-29	750	96	12386830	608219	0.0491021
69_34	69_B2_100_L0_KapK-12-1-34	100	90	30769405	4058826	0.131911
69_34	69_B2_100_L0_KapK-12-1-34	100	91	24586546	2483874	0.101026
69_34	69_B2_100_L0_KapK-12-1-34	100	92	21361807	1678851	0.0785912
69_34	69_B2_100_L0_KapK-12-1-34	100	93	18665613	1516151	0.081227
69_34	69_B2_100_L0_KapK-12-1-34	100	94	14991933	1496849	0.0998436
69_34	69_B2_100_L0_KapK-12-1-34	100	95	12140026	1487118	0.122497
69_34	69_B2_100_L0_KapK-12-1-34	100	96	10009527	1483390	0.148198
69_35	69_B2_100_L0_KapK-12-1-35	1000	92	20424544	488710	0.0239276
69_35	69_B2_100_L0_KapK-12-1-35	1000	93	17758236	434556	0.0244707
69_36	69_B2_100_L0_KapK-12-1-36	1000	95	12080460	298088	0.0246752
69_33	69_B2_97_L0_KapK-12-1-33	1000	96	14612955	375196	0.0256756
69_37	69_B2_103_L0_KapK-12-1-37	1000	95	1789604	46990	0.0262572
119_27	119_B3_116_L0_KapK-12-1-27	1000	95	30355796	827236	0.0272513
119_27	119_B3_116_L0_KapK-12-1-27	1000	91	53376551	1458966	0.0273335
69_34	69_B2_100_L0_KapK-12-1-34	250	90	30798782	2913572	0.0946002
69_34	69_B2_100_L0_KapK-12-1-34	250	91	24615114	1728885	0.0702367
69_34	69_B2_100_L0_KapK-12-1-34	250	92	21391275	1114197	0.0520865
69_34	69_B2_100_L0_KapK-12-1-34	250	93	18701804	1000107	0.0534765
69_34	69_B2_100_L0_KapK-12-1-34	250	94	15034886	993627	0.0660881
69_34	69_B2_100_L0_KapK-12-1-34	250	95	12186880	990644	0.0812877
69_34	69_B2_100_L0_KapK-12-1-34	250	96	10045208	989591	0.0985137
69_34	69_B2_100_L0_KapK-12-1-34	50	90	30707900	4958313	0.161467
69_34	69_B2_100_L0_KapK-12-1-34	50	91	24534002	3067471	0.125029
69_34	69_B2_100_L0_KapK-12-1-34	50	92	21314367	2122692	0.0995897
69_34	69_B2_100_L0_KapK-12-1-34	50	93	18605040	1927516	0.103602
69_34	69_B2_100_L0_KapK-12-1-34	50	94	14918540	1900328	0.12738
69_34	69_B2_100_L0_KapK-12-1-34	50	95	12064051	1885641	0.156302
69_34	69_B2_100_L0_KapK-12-1-34	50	96	9959133	1879295	0.188701
69_34	69_B2_100_L0_KapK-12-1-34	500	90	30808039	2371208	0.0769672
69_34	69_B2_100_L0_KapK-12-1-34	500	91	24625127	1385427	0.0562607
69_34	69_B2_100_L0_KapK-12-1-34	500	92	21402483	864305	0.0403834
69_34	69_B2_100_L0_KapK-12-1-34	500	93	18715645	770825	0.0411861
69_34	69_B2_100_L0_KapK-12-1-34	500	94	15051199	767890	0.0510185
69_34	69_B2_100_L0_KapK-12-1-34	500	95	12204990	766826	0.0628289
69_34	69_B2_100_L0_KapK-12-1-34	500	96	10059613	766542	0.0761999
69_34	69_B2_100_L0_KapK-12-1-34	750	90	30810818	2098344	0.0681041
69_34	69_B2_100_L0_KapK-12-1-34	750	91	24628440	1209136	0.0490951
69_34	69_B2_100_L0_KapK-12-1-34	750	92	21406211	735314	0.0343505
69_34	69_B2_100_L0_KapK-12-1-34	750	93	18720776	650894	0.0347685
69_34	69_B2_100_L0_KapK-12-1-34	750	94	15057355	648731	0.043084
69_34	69_B2_100_L0_KapK-12-1-34	750	95	12212022	648047	0.0530663
69_34	69_B2_100_L0_KapK-12-1-34	750	96	10065485	647914	0.0643699
69_35	69_B2_100_L0_KapK-12-1-35	100	90	29117106	3218000	0.110519
69_35	69_B2_100_L0_KapK-12-1-35	100	91	23537316	1930272	0.082009
69_35	69_B2_100_L0_KapK-12-1-35	100	92	20395991	1297051	0.0635934
69_35	69_B2_100_L0_KapK-12-1-35	100	93	17723334	1169770	0.0660017
69_35	69_B2_100_L0_KapK-12-1-35	100	94	14233586	1155923	0.0812109
69_35	69_B2_100_L0_KapK-12-1-35	100	95	11513550	1148712	0.0997704
69_35	69_B2_100_L0_KapK-12-1-35	100	96	9486577	1145968	0.120799
69_31	69_B2_97_L0_KapK-12-1-31	1000	96	8002466	222255	0.0277733
69_33	69_B2_97_L0_KapK-12-1-33	1000	90	39867592	1124919	0.0282164
119_29	119_B3_116_L0_KapK-12-1-29	1000	93	19227639	543286	0.0282555
119_29	119_B3_116_L0_KapK-12-1-29	1000	92	21135118	597207	0.0282566
69_36	69_B2_100_L0_KapK-12-1-36	1000	96	9866181	298000	0.0302042
69_35	69_B2_100_L0_KapK-12-1-35	1000	94	14275947	433244	0.0303478
69_34	69_B2_100_L0_KapK-12-1-34	1000	92	21408147	652348	0.030472
69_35	69_B2_100_L0_KapK-12-1-35	250	90	29137404	2235530	0.0767237
69_35	69_B2_100_L0_KapK-12-1-35	250	91	23556220	1307577	0.0555088
69_35	69_B2_100_L0_KapK-12-1-35	250	92	20414480	845514	0.0414174
69_35	69_B2_100_L0_KapK-12-1-35	250	93	17745677	759438	0.0427957
69_35	69_B2_100_L0_KapK-12-1-35	250	94	14260934	755002	0.052942
69_35	69_B2_100_L0_KapK-12-1-35	250	95	11545299	752881	0.065211
69_35	69_B2_100_L0_KapK-12-1-35	250	96	9512523	752110	0.0790652
69_35	69_B2_100_L0_KapK-12-1-35	50	90	29068707	4033363	0.138753
69_35	69_B2_100_L0_KapK-12-1-35	50	91	23498565	2425631	0.103225
69_35	69_B2_100_L0_KapK-12-1-35	50	92	20363520	1650713	0.0810623
69_35	69_B2_100_L0_KapK-12-1-35	50	93	17682468	1492782	0.0844216
69_35	69_B2_100_L0_KapK-12-1-35	50	94	14183118	1473396	0.103884
69_35	69_B2_100_L0_KapK-12-1-35	50	95	11458730	1463045	0.12768
69_35	69_B2_100_L0_KapK-12-1-35	50	96	9448640	1458490	0.15436
69_35	69_B2_100_L0_KapK-12-1-35	500	90	29143347	1773352	0.0608493
69_35	69_B2_100_L0_KapK-12-1-35	500	91	23562432	1028170	0.043636
69_35	69_B2_100_L0_KapK-12-1-35	500	92	20421058	651135	0.0318855
69_35	69_B2_100_L0_KapK-12-1-35	500	93	17753778	582909	0.032833
69_35	69_B2_100_L0_KapK-12-1-35	500	94	14270748	580930	0.0407077
69_35	69_B2_100_L0_KapK-12-1-35	500	95	11556374	580119	0.0501991
69_35	69_B2_100_L0_KapK-12-1-35	500	96	9522091	579916	0.0609022
69_35	69_B2_100_L0_KapK-12-1-35	750	90	29145183	1550455	0.0531976
69_35	69_B2_100_L0_KapK-12-1-35	750	91	23564472	890068	0.0377716
69_35	69_B2_100_L0_KapK-12-1-35	750	92	20423309	552389	0.027047
69_35	69_B2_100_L0_KapK-12-1-35	750	93	17756694	491932	0.027704
69_35	69_B2_100_L0_KapK-12-1-35	750	94	14274156	490462	0.0343601
69_35	69_B2_100_L0_KapK-12-1-35	750	95	11560242	489969	0.042384
69_35	69_B2_100_L0_KapK-12-1-35	750	96	9525544	489876	0.0514276
69_36	69_B2_100_L0_KapK-12-1-36	100	90	30871247	2630012	0.0851929
69_36	69_B2_100_L0_KapK-12-1-36	100	91	25300553	1486747	0.0587634
69_36	69_B2_100_L0_KapK-12-1-36	100	92	21783694	938687	0.0430913
69_36	69_B2_100_L0_KapK-12-1-36	100	93	18719164	831457	0.0444174
69_36	69_B2_100_L0_KapK-12-1-36	100	94	15001140	822588	0.054835
69_36	69_B2_100_L0_KapK-12-1-36	100	95	12038764	818009	0.0679479
69_36	69_B2_100_L0_KapK-12-1-36	100	96	9830289	816282	0.0830374
69_34	69_B2_100_L0_KapK-12-1-34	1000	93	18723423	575528	0.0307384
69_31	69_B2_97_L0_KapK-12-1-31	1000	90	21012895	666409	0.0317143
119_27	119_B3_116_L0_KapK-12-1-27	1000	96	25859870	826947	0.031978
69_37	69_B2_103_L0_KapK-12-1-37	1000	90	4854386	157365	0.0324171
69_37	69_B2_103_L0_KapK-12-1-37	1000	96	1439724	46974	0.0326271
119_29	119_B3_116_L0_KapK-12-1-29	1000	94	16519287	541940	0.0328065
69_36	69_B2_100_L0_KapK-12-1-36	1000	90	30893851	1018940	0.032982
69_36	69_B2_100_L0_KapK-12-1-36	250	90	30887226	1761119	0.0570177
69_36	69_B2_100_L0_KapK-12-1-36	250	91	25314938	985458	0.0389279
69_36	69_B2_100_L0_KapK-12-1-36	250	92	21797654	608253	0.0279045
69_36	69_B2_100_L0_KapK-12-1-36	250	93	18736765	538312	0.0287303
69_36	69_B2_100_L0_KapK-12-1-36	250	94	15024056	535357	0.0356333
69_36	69_B2_100_L0_KapK-12-1-36	250	95	12067032	534029	0.0442552
69_36	69_B2_100_L0_KapK-12-1-36	250	96	9853497	533469	0.0541401
69_36	69_B2_100_L0_KapK-12-1-36	50	90	30829318	3407878	0.11054
69_36	69_B2_100_L0_KapK-12-1-36	50	91	25268339	1912607	0.0756918
69_36	69_B2_100_L0_KapK-12-1-36	50	92	21757511	1207409	0.0554939
69_36	69_B2_100_L0_KapK-12-1-36	50	93	18684389	1067922	0.0571558
69_36	69_B2_100_L0_KapK-12-1-36	50	94	14955071	1054582	0.0705167
69_36	69_B2_100_L0_KapK-12-1-36	50	95	11986633	1047325	0.0873744
69_36	69_B2_100_L0_KapK-12-1-36	50	96	9794507	1044264	0.106617
69_36	69_B2_100_L0_KapK-12-1-36	500	90	30891870	1343179	0.04348
69_36	69_B2_100_L0_KapK-12-1-36	500	91	25319585	751649	0.0296865
69_36	69_B2_100_L0_KapK-12-1-36	500	92	21802463	460024	0.0210996
69_36	69_B2_100_L0_KapK-12-1-36	500	93	18742767	407795	0.0217575
69_36	69_B2_100_L0_KapK-12-1-36	500	94	15031421	406485	0.0270424
69_36	69_B2_100_L0_KapK-12-1-36	500	95	12075887	406000	0.0336207
69_36	69_B2_100_L0_KapK-12-1-36	500	96	9861660	405872	0.0411566
69_36	69_B2_100_L0_KapK-12-1-36	750	90	30893223	1149004	0.0371928
69_36	69_B2_100_L0_KapK-12-1-36	750	91	25320970	639399	0.0252518
69_36	69_B2_100_L0_KapK-12-1-36	750	92	21804025	386766	0.0177383
69_36	69_B2_100_L0_KapK-12-1-36	750	93	18744813	341955	0.0182426
69_36	69_B2_100_L0_KapK-12-1-36	750	94	15033916	340948	0.0226786
69_36	69_B2_100_L0_KapK-12-1-36	750	95	12078897	340637	0.028201
69_36	69_B2_100_L0_KapK-12-1-36	750	96	9864645	340578	0.0345251
69_37	69_B2_103_L0_KapK-12-1-37	100	90	4849665	368840	0.0760547
69_37	69_B2_103_L0_KapK-12-1-37	100	91	3915185	207878	0.0530953
69_37	69_B2_103_L0_KapK-12-1-37	100	92	3344409	130674	0.0390724
69_37	69_B2_103_L0_KapK-12-1-37	100	93	2867042	115369	0.0402397
69_37	69_B2_103_L0_KapK-12-1-37	100	94	2264724	114285	0.0504631
69_37	69_B2_103_L0_KapK-12-1-37	100	95	1782532	113734	0.0638047
69_37	69_B2_103_L0_KapK-12-1-37	100	96	1434131	113559	0.0791831
69_35	69_B2_100_L0_KapK-12-1-35	1000	91	23565467	794396	0.0337102
69_35	69_B2_100_L0_KapK-12-1-35	1000	95	11562367	432766	0.0374288
119_24	119_B3_116_L0_KapK-12-1-24	1000	92	21375576	812434	0.0380076
119_29	119_B3_116_L0_KapK-12-1-29	1000	95	14223194	541473	0.0380697
119_24	119_B3_116_L0_KapK-12-1-24	1000	93	19276169	733891	0.0380725
69_34	69_B2_100_L0_KapK-12-1-34	1000	94	15060551	573669	0.0380908
119_29	119_B3_116_L0_KapK-12-1-29	1000	91	23267001	909007	0.0390685
69_37	69_B2_103_L0_KapK-12-1-37	250	90	4852844	259655	0.0535057
69_37	69_B2_103_L0_KapK-12-1-37	250	91	3918110	148063	0.0377894
69_37	69_B2_103_L0_KapK-12-1-37	250	92	3347304	93038	0.0277949
69_37	69_B2_103_L0_KapK-12-1-37	250	93	2870388	82406	0.028709
69_37	69_B2_103_L0_KapK-12-1-37	250	94	2268826	81969	0.0361284
69_37	69_B2_103_L0_KapK-12-1-37	250	95	1787232	81758	0.0457456
69_37	69_B2_103_L0_KapK-12-1-37	250	96	1437677	81684	0.0568167
69_37	69_B2_103_L0_KapK-12-1-37	50	90	4842636	471356	0.0973346
69_37	69_B2_103_L0_KapK-12-1-37	50	91	3909455	261748	0.0669526
69_37	69_B2_103_L0_KapK-12-1-37	50	92	3339496	163449	0.0489442
69_37	69_B2_103_L0_KapK-12-1-37	50	93	2860552	143757	0.050255
69_37	69_B2_103_L0_KapK-12-1-37	50	94	2257041	141870	0.0628566
69_37	69_B2_103_L0_KapK-12-1-37	50	95	1774715	140838	0.0793581
69_37	69_B2_103_L0_KapK-12-1-37	50	96	1429324	140505	0.0983017
69_37	69_B2_103_L0_KapK-12-1-37	500	90	4853904	204674	0.0421669
69_37	69_B2_103_L0_KapK-12-1-37	500	91	3919208	117799	0.0300568
69_37	69_B2_103_L0_KapK-12-1-37	500	92	3348415	73883	0.0220651
69_37	69_B2_103_L0_KapK-12-1-37	500	93	2871649	65341	0.0227538
69_37	69_B2_103_L0_KapK-12-1-37	500	94	2270227	65127	0.0286874
69_37	69_B2_103_L0_KapK-12-1-37	500	95	1788770	65031	0.0363551
69_37	69_B2_103_L0_KapK-12-1-37	500	96	1439002	65003	0.0451723
69_37	69_B2_103_L0_KapK-12-1-37	750	90	4854239	177602	0.036587
69_37	69_B2_103_L0_KapK-12-1-37	750	91	3919579	101350	0.0258574
69_37	69_B2_103_L0_KapK-12-1-37	750	92	3348775	62201	0.0185743
69_37	69_B2_103_L0_KapK-12-1-37	750	93	2872079	54594	0.0190085
69_37	69_B2_103_L0_KapK-12-1-37	750	94	2270749	54375	0.0239458
69_37	69_B2_103_L0_KapK-12-1-37	750	95	1789329	54302	0.0303477
69_37	69_B2_103_L0_KapK-12-1-37	750	96	1439475	54296	0.0377193
69_31	69_B2_97_L0_KapK-12-1-31	100	90	20999428	1616586	0.0769824
69_31	69_B2_97_L0_KapK-12-1-31	100	91	17539855	953158	0.0543424
69_31	69_B2_97_L0_KapK-12-1-31	100	92	15428188	636105	0.0412301
69_31	69_B2_97_L0_KapK-12-1-31	100	93	13590566	572651	0.0421359
69_31	69_B2_97_L0_KapK-12-1-31	100	94	11273666	566721	0.0502695
69_31	69_B2_97_L0_KapK-12-1-31	100	95	9407586	563519	0.0599005
69_31	69_B2_97_L0_KapK-12-1-31	100	96	7987482	562297	0.0703973
119_27	119_B3_116_L0_KapK-12-1-27	1000	90	62536327	2581364	0.0412778
119_24	119_B3_116_L0_KapK-12-1-24	1000	94	16755214	731981	0.0436868
119_29	119_B3_116_L0_KapK-12-1-29	1000	96	12388233	541332	0.0436973
69_34	69_B2_100_L0_KapK-12-1-34	1000	91	24629950	1084764	0.0440425
69_35	69_B2_100_L0_KapK-12-1-35	1000	96	9527467	432626	0.0454083
69_34	69_B2_100_L0_KapK-12-1-34	1000	95	12215556	573045	0.0469111
69_35	69_B2_100_L0_KapK-12-1-35	1000	90	29145959	1392341	0.0477713
69_31	69_B2_97_L0_KapK-12-1-31	250	90	21009106	1102986	0.0525004
69_31	69_B2_97_L0_KapK-12-1-31	250	91	17548098	650098	0.0370466
69_31	69_B2_97_L0_KapK-12-1-31	250	92	15435479	430357	0.027881
69_31	69_B2_97_L0_KapK-12-1-31	250	93	13598554	388303	0.0285547
69_31	69_B2_97_L0_KapK-12-1-31	250	94	11283261	386271	0.034234
69_31	69_B2_97_L0_KapK-12-1-31	250	95	9419291	385383	0.0409142
69_31	69_B2_97_L0_KapK-12-1-31	250	96	7997449	385111	0.0481542
69_31	69_B2_97_L0_KapK-12-1-31	50	90	20976462	2086126	0.0994508
69_31	69_B2_97_L0_KapK-12-1-31	50	91	17522187	1215977	0.0693964
69_31	69_B2_97_L0_KapK-12-1-31	50	92	15414630	806058	0.0522918
69_31	69_B2_97_L0_KapK-12-1-31	50	93	13574491	723846	0.053324
69_31	69_B2_97_L0_KapK-12-1-31	50	94	11253262	714899	0.0635282
69_31	69_B2_97_L0_KapK-12-1-31	50	95	9384696	710270	0.0756839
69_31	69_B2_97_L0_KapK-12-1-31	50	96	7971268	708456	0.0888762
69_31	69_B2_97_L0_KapK-12-1-31	500	90	21011836	860786	0.0409667
69_31	69_B2_97_L0_KapK-12-1-31	500	91	17550591	510161	0.029068
69_31	69_B2_97_L0_KapK-12-1-31	500	92	15437953	336184	0.0217765
69_31	69_B2_97_L0_KapK-12-1-31	500	93	13601227	303653	0.0223254
69_31	69_B2_97_L0_KapK-12-1-31	500	94	11286276	302678	0.0268182
69_31	69_B2_97_L0_KapK-12-1-31	500	95	9422718	302308	0.0320829
69_31	69_B2_97_L0_KapK-12-1-31	500	96	8000693	302211	0.0377731
69_31	69_B2_97_L0_KapK-12-1-31	750	90	21012565	746408	0.035522
69_31	69_B2_97_L0_KapK-12-1-31	750	91	17551371	438312	0.0249731
69_31	69_B2_97_L0_KapK-12-1-31	750	92	15438756	284313	0.0184155
69_31	69_B2_97_L0_KapK-12-1-31	750	93	13602163	255305	0.0187694
69_31	69_B2_97_L0_KapK-12-1-31	750	94	11287390	254519	0.022549
69_31	69_B2_97_L0_KapK-12-1-31	750	95	9423960	254278	0.0269821
69_31	69_B2_97_L0_KapK-12-1-31	750	96	8001902	254234	0.0317717
69_33	69_B2_97_L0_KapK-12-1-33	100	90	39850724	2858334	0.071726
69_33	69_B2_97_L0_KapK-12-1-33	100	91	33304716	1659922	0.0498404
69_33	69_B2_97_L0_KapK-12-1-33	100	92	29149593	1095134	0.0375694
69_33	69_B2_97_L0_KapK-12-1-33	100	93	25530558	984198	0.0385498
69_33	69_B2_97_L0_KapK-12-1-33	100	94	20992409	974920	0.0464415
69_33	69_B2_97_L0_KapK-12-1-33	100	95	17326516	970160	0.0559928
69_33	69_B2_97_L0_KapK-12-1-33	100	96	14587297	968545	0.0663965
119_24	119_B3_116_L0_KapK-12-1-24	1000	95	14504745	731246	0.0504143
119_29	119_B3_116_L0_KapK-12-1-29	1000	90	26944718	1518871	0.0563699
119_24	119_B3_116_L0_KapK-12-1-24	1000	91	23659074	1335051	0.0564287
69_34	69_B2_100_L0_KapK-12-1-34	1000	96	10068481	572883	0.0568987
119_24	119_B3_116_L0_KapK-12-1-24	1000	96	12507174	730992	0.0584458
69_34	69_B2_100_L0_KapK-12-1-34	1000	90	30812038	1896374	0.0615465
119_24	119_B3_116_L0_KapK-12-1-24	1000	90	27324642	2412941	0.0883064
69_33	69_B2_97_L0_KapK-12-1-33	250	90	39863136	1914436	0.0480252
69_33	69_B2_97_L0_KapK-12-1-33	250	91	33315902	1113571	0.0334246
69_33	69_B2_97_L0_KapK-12-1-33	250	92	29159522	733321	0.0251486
69_33	69_B2_97_L0_KapK-12-1-33	250	93	25542032	661746	0.0259081
69_33	69_B2_97_L0_KapK-12-1-33	250	94	21007439	658423	0.0313424
69_33	69_B2_97_L0_KapK-12-1-33	250	95	17345716	657001	0.0378768
69_33	69_B2_97_L0_KapK-12-1-33	250	96	14604749	656516	0.0449522
69_33	69_B2_97_L0_KapK-12-1-33	50	90	39816259	3745060	0.0940586
69_33	69_B2_97_L0_KapK-12-1-33	50	91	33278094	2145351	0.0644674
69_33	69_B2_97_L0_KapK-12-1-33	50	92	29129643	1400578	0.0480809
69_33	69_B2_97_L0_KapK-12-1-33	50	93	25504887	1254045	0.0491688
69_33	69_B2_97_L0_KapK-12-1-33	50	94	20958360	1239667	0.059149
69_33	69_B2_97_L0_KapK-12-1-33	50	95	17286001	1232375	0.0712932
69_33	69_B2_97_L0_KapK-12-1-33	50	96	14556973	1229828	0.0844838
69_33	69_B2_97_L0_KapK-12-1-33	500	90	39866294	1469289	0.0368554
69_33	69_B2_97_L0_KapK-12-1-33	500	91	33319101	860029	0.0258119
69_33	69_B2_97_L0_KapK-12-1-33	500	92	29162733	566479	0.0194248
69_33	69_B2_97_L0_KapK-12-1-33	500	93	25545765	512011	0.0200429
69_33	69_B2_97_L0_KapK-12-1-33	500	94	21011756	510438	0.024293
69_33	69_B2_97_L0_KapK-12-1-33	500	95	17351099	509862	0.029385
69_33	69_B2_97_L0_KapK-12-1-33	500	96	14610226	509701	0.0348866
69_33	69_B2_97_L0_KapK-12-1-33	750	90	39867145	1264110	0.0317081
69_33	69_B2_97_L0_KapK-12-1-33	750	91	33320069	735053	0.0220604
69_33	69_B2_97_L0_KapK-12-1-33	750	92	29163813	477211	0.0163631
69_33	69_B2_97_L0_KapK-12-1-33	750	93	25547037	429698	0.0168199
69_33	69_B2_97_L0_KapK-12-1-33	750	94	21013199	428511	0.0203925
69_33	69_B2_97_L0_KapK-12-1-33	750	95	17352853	428112	0.024671
69_33	69_B2_97_L0_KapK-12-1-33	750	96	14612036	428025	0.0292926

### Sheet: S20 - Simulations composition
Table S20. Assessment of different Bowtie2 and filtering parameters to recover the taxonomic composition of the ancient synthetic metagenomes
K	Id	Breadth filter	Metric	Mean	Sd	N	Median
k100	90	0	F05	0.0829309	0.0481981	10	0.0621184
k100	90	0	F1	0.124731	0.0672391	10	0.0958033
k100	90	0	precision	0.0678214	0.0404886	10	0.0503228
k100	90	0	recall	0.999065	0.0025375	10	1
k100	90	0.01	F05	0.646066	0.118459	10	0.669372
k100	90	0.01	F1	0.718617	0.0947051	10	0.737656
k100	90	0.01	precision	0.606681	0.128032	10	0.630479
k100	90	0.01	recall	0.904437	0.0184447	10	0.90823
k100	90	0.02	F05	0.703043	0.0907078	10	0.717914
k100	90	0.02	F1	0.685624	0.0643688	10	0.674862
k100	90	0.02	precision	0.719018	0.116946	10	0.75773
k100	90	0.02	recall	0.672251	0.0844522	10	0.678414
k100	90	0.05	F05	0.651425	0.099272	10	0.67543
k100	90	0.05	F1	0.522604	0.103082	10	0.554741
k100	90	0.05	precision	0.803142	0.113225	10	0.836714
k100	90	0.05	recall	0.401005	0.100555	10	0.429724
k100	90	0.1	F05	0.559652	0.102946	10	0.596931
k100	90	0.1	F1	0.385608	0.10402	10	0.428261
k100	90	0.1	precision	0.856514	0.0803466	10	0.889382
k100	90	0.1	recall	0.258386	0.0877016	10	0.281555
k100	91	0	F05	0.139421	0.0946284	10	0.0932462
k100	91	0	F1	0.200115	0.121626	10	0.141288
k100	91	0	precision	0.116176	0.082093	10	0.0760148
k100	91	0	recall	0.999065	0.0025375	10	1
k100	91	0.01	F05	0.70162	0.118677	10	0.740521
k100	91	0.01	F1	0.760819	0.090843	10	0.791075
k100	91	0.01	precision	0.668524	0.131197	10	0.710262
k100	91	0.01	recall	0.902975	0.0189236	10	0.906021
k100	91	0.02	F05	0.729109	0.0806598	10	0.748861
k100	91	0.02	F1	0.698386	0.065962	10	0.688794
k100	91	0.02	precision	0.755212	0.104568	10	0.792561
k100	91	0.02	recall	0.664002	0.0933881	10	0.675013
k100	91	0.05	F05	0.656118	0.0984874	10	0.669896
k100	91	0.05	F1	0.521212	0.10498	10	0.553631
k100	91	0.05	precision	0.816973	0.103702	10	0.849086
k100	91	0.05	recall	0.395356	0.10117	10	0.421251
k100	91	0.1	F05	0.558382	0.106753	10	0.604327
k100	91	0.1	F1	0.380068	0.104746	10	0.427392
k100	91	0.1	precision	0.867035	0.0667127	10	0.888194
k100	91	0.1	recall	0.251702	0.0853784	10	0.279208
k100	92	0	F05	0.177213	0.111497	10	0.126682
k100	92	0	F1	0.248916	0.135433	10	0.188371
k100	92	0	precision	0.149043	0.0990887	10	0.10398
k100	92	0	recall	0.999065	0.00253747	10	1
k100	92	0.01	F05	0.749209	0.107617	10	0.795149
k100	92	0.01	F1	0.796295	0.0782684	10	0.825775
k100	92	0.01	precision	0.722189	0.122344	10	0.775987
k100	92	0.01	recall	0.902017	0.0194297	10	0.905275
k100	92	0.02	F05	0.751107	0.0764271	10	0.762886
k100	92	0.02	F1	0.708547	0.0709678	10	0.705798
k100	92	0.02	precision	0.786661	0.0968089	10	0.81647
k100	92	0.02	recall	0.65711	0.0987026	10	0.669901
k100	92	0.05	F05	0.664569	0.0965158	10	0.666133
k100	92	0.05	F1	0.52067	0.106307	10	0.549356
k100	92	0.05	precision	0.841976	0.0989379	10	0.883705
k100	92	0.05	recall	0.389394	0.101659	10	0.416919
k100	92	0.1	F05	0.564588	0.112866	9	0.618009
k100	92	0.1	F1	0.383374	0.107507	9	0.420513
k100	92	0.1	precision	0.879505	0.060972	9	0.9
k100	92	0.1	recall	0.253028	0.0854535	9	0.273942
k100	93	0	F05	0.200398	0.111376	10	0.155065
k100	93	0	F1	0.279189	0.130908	10	0.226985
k100	93	0	precision	0.169112	0.100408	10	0.128023
k100	93	0	recall	0.999065	0.00253745	10	1
k100	93	0.01	F05	0.774591	0.099022	10	0.820355
k100	93	0.01	F1	0.814689	0.0700985	10	0.841976
k100	93	0.01	precision	0.751244	0.11432	10	0.806553
k100	93	0.01	recall	0.901533	0.0200452	10	0.905158
k100	93	0.02	F05	0.769706	0.0730674	10	0.775401
k100	93	0.02	F1	0.717341	0.0695639	10	0.716314
k100	93	0.02	precision	0.814017	0.0965775	10	0.856976
k100	93	0.02	recall	0.653922	0.0985196	10	0.664639
k100	93	0.05	F05	0.666647	0.0946546	10	0.66665
k100	93	0.05	F1	0.518226	0.107853	10	0.546234
k100	93	0.05	precision	0.852962	0.0905002	10	0.89175
k100	93	0.05	recall	0.384504	0.103001	10	0.412678
k100	93	0.1	F05	0.568897	0.116601	9	0.618557
k100	93	0.1	F1	0.383012	0.107755	9	0.415945
k100	93	0.1	precision	0.894377	0.0474853	9	0.91358
k100	93	0.1	recall	0.250713	0.0834283	9	0.269058
k100	94	0	F05	0.282677	0.1338	10	0.255702
k100	94	0	F1	0.37784	0.14344	10	0.354693
k100	94	0	precision	0.24291	0.125894	10	0.21559
k100	94	0	recall	0.999065	0.00253742	10	1
k100	94	0.01	F05	0.80938	0.0842603	10	0.856195
k100	94	0.01	F1	0.838604	0.0574575	10	0.863447
k100	94	0.01	precision	0.792027	0.0994767	10	0.846527
k100	94	0.01	recall	0.899015	0.0214798	10	0.902173
k100	94	0.02	F05	0.783761	0.0686343	10	0.788754
k100	94	0.02	F1	0.720188	0.0752043	10	0.725843
k100	94	0.02	precision	0.838425	0.0883569	10	0.873827
k100	94	0.02	recall	0.643407	0.104592	10	0.655854
k100	94	0.05	F05	0.670519	0.093934	10	0.679225
k100	94	0.05	F1	0.513907	0.111353	10	0.549451
k100	94	0.05	precision	0.871927	0.0670118	10	0.897081
k100	94	0.05	recall	0.375453	0.103721	10	0.408371
k100	94	0.1	F05	0.560277	0.118558	9	0.599227
k100	94	0.1	F1	0.363911	0.100307	9	0.398714
k100	94	0.1	precision	0.922699	0.0222189	9	0.925373
k100	94	0.1	recall	0.231188	0.0719932	9	0.254098
k100	95	0	F05	0.348965	0.138673	10	0.353301
k100	95	0	F1	0.452784	0.143839	10	0.466387
k100	95	0	precision	0.303681	0.132669	10	0.30414
k100	95	0	recall	0.999065	0.00253742	10	1
k100	95	0.01	F05	0.839402	0.0747366	10	0.874058
k100	95	0.01	F1	0.858187	0.0495551	10	0.873271
k100	95	0.01	precision	0.828228	0.0899805	10	0.871957
k100	95	0.01	recall	0.896539	0.0238059	10	0.900864
k100	95	0.02	F05	0.791165	0.0651548	10	0.801225
k100	95	0.02	F1	0.721238	0.0764118	10	0.733105
k100	95	0.02	precision	0.851976	0.0834918	10	0.884444
k100	95	0.02	recall	0.637406	0.106198	10	0.653671
k100	95	0.05	F05	0.675877	0.0950452	10	0.700102
k100	95	0.05	F1	0.509541	0.111059	10	0.547206
k100	95	0.05	precision	0.895231	0.0537572	10	0.907451
k100	95	0.05	recall	0.366022	0.100441	10	0.395513
k100	95	0.1	F05	0.548429	0.117154	9	0.591779
k100	95	0.1	F1	0.348585	0.0948876	9	0.378256
k100	95	0.1	precision	0.932497	0.0260027	9	0.933333
k100	95	0.1	recall	0.217972	0.0662292	9	0.236209
k1000	90	0	F05	0.03724	0.0178712	10	0.0336267
k1000	90	0	F1	0.0580273	0.0269	10	0.0527385
k1000	90	0	precision	0.030063	0.0145994	10	0.0270836
k1000	90	0	recall	0.999064	0.00253752	10	1
k1000	90	0.01	F05	0.529645	0.179302	10	0.511654
k1000	90	0.01	F1	0.614654	0.159272	10	0.609997
k1000	90	0.01	precision	0.487275	0.184462	10	0.462074
k1000	90	0.01	recall	0.903649	0.0183908	10	0.90151
k1000	90	0.02	F05	0.655514	0.15464	10	0.716887
k1000	90	0.02	F1	0.653265	0.111876	10	0.668936
k1000	90	0.02	precision	0.661282	0.181772	10	0.745504
k1000	90	0.02	recall	0.675583	0.0650731	10	0.675397
k1000	90	0.05	F05	0.636353	0.12064	10	0.676244
k1000	90	0.05	F1	0.505933	0.103585	10	0.52699
k1000	90	0.05	precision	0.791791	0.155692	10	0.836714
k1000	90	0.05	recall	0.387946	0.0944473	10	0.418687
k1000	90	0.1	F05	0.537343	0.101337	10	0.538816
k1000	90	0.1	F1	0.36619	0.090966	10	0.385402
k1000	90	0.1	precision	0.83739	0.128471	10	0.88673
k1000	90	0.1	recall	0.244589	0.0775175	10	0.249519
k1000	91	0	F05	0.0512452	0.0270674	10	0.0434375
k1000	91	0	F1	0.0789813	0.0397996	10	0.0677335
k1000	91	0	precision	0.0415306	0.0222975	10	0.0350547
k1000	91	0	recall	0.999065	0.0025375	10	1
k1000	91	0.01	F05	0.614944	0.166841	10	0.653752
k1000	91	0.01	F1	0.688495	0.137842	10	0.726364
k1000	91	0.01	precision	0.576485	0.177778	10	0.613199
k1000	91	0.01	recall	0.90213	0.018543	10	0.898859
k1000	91	0.02	F05	0.693455	0.144973	10	0.746867
k1000	91	0.02	F1	0.674887	0.101177	10	0.68077
k1000	91	0.02	precision	0.711325	0.175162	10	0.788744
k1000	91	0.02	recall	0.670241	0.0706276	10	0.67803
k1000	91	0.05	F05	0.644208	0.115754	10	0.669024
k1000	91	0.05	F1	0.508972	0.103882	10	0.525609
k1000	91	0.05	precision	0.806947	0.143057	10	0.847856
k1000	91	0.05	recall	0.386408	0.0949458	10	0.413555
k1000	91	0.1	F05	0.539855	0.10415	10	0.551233
k1000	91	0.1	F1	0.367117	0.0936765	10	0.41263
k1000	91	0.1	precision	0.844456	0.123234	10	0.888194
k1000	91	0.1	recall	0.244432	0.0781348	10	0.270103
k1000	92	0	F05	0.06274	0.0317717	10	0.0513017
k1000	92	0	F1	0.0959768	0.0462238	10	0.0796281
k1000	92	0	precision	0.0509822	0.0262709	10	0.0414674
k1000	92	0	recall	0.999065	0.00253747	10	1
k1000	92	0.01	F05	0.661535	0.167746	10	0.724529
k1000	92	0.01	F1	0.725346	0.134126	10	0.777376
k1000	92	0.01	precision	0.627506	0.181931	10	0.693258
k1000	92	0.01	recall	0.901529	0.0188724	10	0.899192
k1000	92	0.02	F05	0.726545	0.125836	10	0.763516
k1000	92	0.02	F1	0.693666	0.0882035	10	0.691503
k1000	92	0.02	precision	0.755247	0.157074	10	0.815596
k1000	92	0.02	recall	0.662949	0.0781785	10	0.675438
k1000	92	0.05	F05	0.658874	0.107683	10	0.678498
k1000	92	0.05	F1	0.514178	0.104156	10	0.54482
k1000	92	0.05	precision	0.838015	0.126471	10	0.883889
k1000	92	0.05	recall	0.384176	0.0959309	10	0.411457
k1000	92	0.1	F05	0.54665	0.110283	9	0.589827
k1000	92	0.1	F1	0.373087	0.0981299	9	0.420513
k1000	92	0.1	precision	0.852538	0.123331	9	0.9
k1000	92	0.1	recall	0.248809	0.080082	9	0.273942
k1000	93	0	F05	0.0725702	0.0428049	10	0.0578696
k1000	93	0	F1	0.109927	0.060452	10	0.0894633
k1000	93	0	precision	0.0591913	0.0357928	10	0.0468417
k1000	93	0	recall	0.999065	0.00253747	10	1
k1000	93	0.01	F05	0.691362	0.177961	10	0.775764
k1000	93	0.01	F1	0.747121	0.140071	10	0.810763
k1000	93	0.01	precision	0.66161	0.194829	10	0.754101
k1000	93	0.01	recall	0.901567	0.0190266	10	0.900351
k1000	93	0.02	F05	0.741973	0.126259	10	0.777456
k1000	93	0.02	F1	0.700393	0.0875704	10	0.705898
k1000	93	0.02	precision	0.778466	0.161322	10	0.853891
k1000	93	0.02	recall	0.658723	0.0826383	10	0.668188
k1000	93	0.05	F05	0.655665	0.104853	10	0.670018
k1000	93	0.05	F1	0.509812	0.105994	10	0.539939
k1000	93	0.05	precision	0.840242	0.123832	10	0.894482
k1000	93	0.05	recall	0.379598	0.0989543	10	0.413337
k1000	93	0.1	F05	0.555218	0.115444	9	0.607102
k1000	93	0.1	F1	0.377508	0.102127	9	0.415945
k1000	93	0.1	precision	0.868877	0.11434	9	0.91358
k1000	93	0.1	recall	0.250503	0.0814035	9	0.269058
k1000	94	0	F05	0.155765	0.146657	10	0.096001
k1000	94	0	F1	0.2152	0.175861	10	0.145215
k1000	94	0	precision	0.1322	0.131437	10	0.0783088
k1000	94	0	recall	0.999065	0.00253742	10	1
k1000	94	0.01	F05	0.757029	0.167462	10	0.833642
k1000	94	0.01	F1	0.79568	0.129057	10	0.850141
k1000	94	0.01	precision	0.736037	0.185603	10	0.823065
k1000	94	0.01	recall	0.899307	0.0203779	10	0.899282
k1000	94	0.02	F05	0.76454	0.105022	10	0.788779
k1000	94	0.02	F1	0.707397	0.084608	10	0.706051
k1000	94	0.02	precision	0.815024	0.137294	10	0.871808
k1000	94	0.02	recall	0.643485	0.100531	10	0.659333
k1000	94	0.05	F05	0.664255	0.104382	10	0.694902
k1000	94	0.05	F1	0.508996	0.11024	10	0.545588
k1000	94	0.05	precision	0.865773	0.108296	10	0.900671
k1000	94	0.05	recall	0.37306	0.101226	10	0.409193
k1000	94	0.1	F05	0.564261	0.121276	9	0.604067
k1000	94	0.1	F1	0.37812	0.109576	9	0.410526
k1000	94	0.1	precision	0.897817	0.0624835	9	0.92126
k1000	94	0.1	recall	0.246745	0.0835196	9	0.264108
k1000	95	0	F05	0.215986	0.18926	10	0.142972
k1000	95	0	F1	0.286931	0.210374	10	0.21063
k1000	95	0	precision	0.186847	0.175784	10	0.117757
k1000	95	0	recall	0.999065	0.00253742	10	1
k1000	95	0.01	F05	0.791097	0.166418	10	0.878378
k1000	95	0.01	F1	0.819077	0.125846	10	0.878021
k1000	95	0.01	precision	0.776337	0.186416	10	0.877199
k1000	95	0.01	recall	0.897706	0.0216554	10	0.899507
k1000	95	0.02	F05	0.780939	0.0891944	10	0.803569
k1000	95	0.02	F1	0.714581	0.0814248	10	0.726868
k1000	95	0.02	precision	0.839497	0.117322	10	0.884444
k1000	95	0.02	recall	0.6378	0.103811	10	0.655466
k1000	95	0.05	F05	0.665857	0.103818	10	0.696161
k1000	95	0.05	F1	0.505432	0.11045	10	0.538258
k1000	95	0.05	precision	0.878884	0.106034	10	0.908913
k1000	95	0.05	recall	0.367002	0.100485	10	0.395513
k1000	95	0.1	F05	0.56448	0.125625	9	0.602606
k1000	95	0.1	F1	0.371709	0.109842	9	0.397849
k1000	95	0.1	precision	0.917747	0.0383865	9	0.917355
k1000	95	0.1	recall	0.239013	0.0814371	9	0.254005
k250	90	0	F05	0.050016	0.0209961	10	0.0454056
k250	90	0	F1	0.0773508	0.031074	10	0.0707222
k250	90	0	precision	0.0404832	0.0172551	10	0.0366574
k250	90	0	recall	0.999065	0.0025375	10	1
k250	90	0.01	F05	0.579933	0.151603	10	0.58138
k250	90	0.01	F1	0.661882	0.127663	10	0.668177
k250	90	0.01	precision	0.537659	0.159858	10	0.535069
k250	90	0.01	recall	0.905217	0.0183299	10	0.909374
k250	90	0.02	F05	0.673846	0.133728	10	0.720459
k250	90	0.02	F1	0.666305	0.0886981	10	0.671998
k250	90	0.02	precision	0.683879	0.164483	10	0.750551
k250	90	0.02	recall	0.678733	0.0739169	10	0.679209
k250	90	0.05	F05	0.637363	0.110311	10	0.674016
k250	90	0.05	F1	0.515161	0.101507	10	0.525554
k250	90	0.05	precision	0.783202	0.146105	10	0.836714
k250	90	0.05	recall	0.401524	0.100241	10	0.429724
k250	90	0.1	F05	0.543911	0.100782	10	0.552891
k250	90	0.1	F1	0.380437	0.0995624	10	0.42536
k250	90	0.1	precision	0.826779	0.132235	10	0.889762
k250	90	0.1	recall	0.260447	0.089773	10	0.28233
k250	91	0	F05	0.0889913	0.0588118	10	0.0626323
k250	91	0	F1	0.13271	0.0815178	10	0.09658
k250	91	0	precision	0.0730172	0.0495201	10	0.0507419
k250	91	0	recall	0.999065	0.0025375	10	1
k250	91	0.01	F05	0.646675	0.15087	10	0.686883
k250	91	0.01	F1	0.715782	0.121826	10	0.749998
k250	91	0.01	precision	0.609678	0.162535	10	0.650515
k250	91	0.01	recall	0.903534	0.0188533	10	0.907087
k250	91	0.02	F05	0.708299	0.112683	10	0.746408
k250	91	0.02	F1	0.68558	0.0753627	10	0.681018
k250	91	0.02	precision	0.729376	0.144764	10	0.791811
k250	91	0.02	recall	0.669173	0.0837327	10	0.676032
k250	91	0.05	F05	0.649068	0.102894	10	0.670478
k250	91	0.05	F1	0.518136	0.10356	10	0.546986
k250	91	0.05	precision	0.806039	0.123378	10	0.849086
k250	91	0.05	recall	0.396523	0.101319	10	0.421251
k250	91	0.1	F05	0.544261	0.102319	10	0.550689
k250	91	0.1	F1	0.37741	0.102373	10	0.425729
k250	91	0.1	precision	0.835778	0.11735	10	0.888194
k250	91	0.1	recall	0.255801	0.0897463	10	0.279208
k250	92	0	F05	0.124248	0.0910718	10	0.0793379
k250	92	0	F1	0.179551	0.119132	10	0.12117
k250	92	0	precision	0.103251	0.0784529	10	0.0644943
k250	92	0	recall	0.999065	0.00253747	10	1
k250	92	0.01	F05	0.694352	0.159751	10	0.762178
k250	92	0.01	F1	0.751312	0.125646	10	0.801631
k250	92	0.01	precision	0.663419	0.174633	10	0.736524
k250	92	0.01	recall	0.902397	0.0192211	10	0.905929
k250	92	0.02	F05	0.731201	0.107768	10	0.762667
k250	92	0.02	F1	0.696337	0.0783203	10	0.69761
k250	92	0.02	precision	0.761822	0.138772	10	0.815084
k250	92	0.02	recall	0.661035	0.0922736	10	0.672581
k250	92	0.05	F05	0.656331	0.102081	10	0.668326
k250	92	0.05	F1	0.517011	0.105311	10	0.549371
k250	92	0.05	precision	0.829321	0.122093	10	0.883037
k250	92	0.05	recall	0.390339	0.101963	10	0.417723
k250	92	0.1	F05	0.55279	0.107602	9	0.582524
k250	92	0.1	F1	0.3826	0.106489	9	0.420513
k250	92	0.1	precision	0.849605	0.103809	9	0.9
k250	92	0.1	recall	0.258056	0.0904369	9	0.273942
k250	93	0	F05	0.139322	0.0984355	10	0.0975923
k250	93	0	F1	0.199563	0.125463	10	0.147501
k250	93	0	precision	0.116215	0.0857389	10	0.07963
k250	93	0	recall	0.999065	0.00253747	10	1
k250	93	0.01	F05	0.727458	0.155969	10	0.780216
k250	93	0.01	F1	0.77636	0.120082	10	0.815396
k250	93	0.01	precision	0.700598	0.172542	10	0.759235
k250	93	0.01	recall	0.902166	0.0196532	10	0.905722
k250	93	0.02	F05	0.750656	0.101702	10	0.779891
k250	93	0.02	F1	0.70536	0.0768627	10	0.705578
k250	93	0.02	precision	0.790289	0.13426	10	0.852112
k250	93	0.02	recall	0.655806	0.0963547	10	0.665277
k250	93	0.05	F05	0.65791	0.100977	10	0.667604
k250	93	0.05	F1	0.514406	0.107005	10	0.546234
k250	93	0.05	precision	0.839485	0.118655	10	0.894482
k250	93	0.05	recall	0.385493	0.103461	10	0.413337
k250	93	0.1	F05	0.562113	0.112898	9	0.604839
k250	93	0.1	F1	0.385089	0.108929	9	0.415945
k250	93	0.1	precision	0.871625	0.0830763	9	0.91358
k250	93	0.1	recall	0.256809	0.0893511	9	0.269058
k250	94	0	F05	0.208052	0.150572	10	0.143161
k250	94	0	F1	0.283639	0.170445	10	0.210937
k250	94	0	precision	0.177584	0.138486	10	0.117905
k250	94	0	recall	0.999065	0.00253742	10	1
k250	94	0.01	F05	0.780952	0.135371	10	0.853241
k250	94	0.01	F1	0.81567	0.0997688	10	0.862086
k250	94	0.01	precision	0.761484	0.153365	10	0.847445
k250	94	0.01	recall	0.899465	0.0211314	10	0.902658
k250	94	0.02	F05	0.774365	0.0829636	10	0.791093
k250	94	0.02	F1	0.714691	0.0749877	10	0.704766
k250	94	0.02	precision	0.826433	0.111892	10	0.873827
k250	94	0.02	recall	0.64503	0.102653	10	0.657401
k250	94	0.05	F05	0.659022	0.0978686	10	0.662521
k250	94	0.05	F1	0.509121	0.109359	10	0.544248
k250	94	0.05	precision	0.853396	0.104616	10	0.898135
k250	94	0.05	recall	0.37651	0.104293	10	0.408371
k250	94	0.1	F05	0.562571	0.119155	9	0.605469
k250	94	0.1	F1	0.377567	0.110061	9	0.408451
k250	94	0.1	precision	0.895248	0.0593686	9	0.920635
k250	94	0.1	recall	0.247044	0.0859125	9	0.262443
k250	95	0	F05	0.264182	0.158719	10	0.211875
k250	95	0	F1	0.352379	0.168929	10	0.300743
k250	95	0	precision	0.227667	0.150192	10	0.177007
k250	95	0	recall	0.999065	0.00253742	10	1
k250	95	0.01	F05	0.815616	0.120214	10	0.877573
k250	95	0.01	F1	0.84007	0.0852107	10	0.878161
k250	95	0.01	precision	0.801923	0.13912	10	0.876302
k250	95	0.01	recall	0.897792	0.0221971	10	0.901418
k250	95	0.02	F05	0.787076	0.0703359	10	0.802484
k250	95	0.02	F1	0.718979	0.0761489	10	0.727458
k250	95	0.02	precision	0.846596	0.0929835	10	0.884444
k250	95	0.02	recall	0.638106	0.105909	10	0.654574
k250	95	0.05	F05	0.663148	0.0957988	10	0.670391
k250	95	0.05	F1	0.505444	0.109201	10	0.537754
k250	95	0.05	precision	0.872102	0.0932976	10	0.907451
k250	95	0.05	recall	0.368328	0.10211	10	0.395513
k250	95	0.1	F05	0.560242	0.12267	9	0.602606
k250	95	0.1	F1	0.366779	0.106289	9	0.397849
k250	95	0.1	precision	0.918106	0.0410217	9	0.917355
k250	95	0.1	recall	0.234858	0.0786021	9	0.254005
k50	90	0	F05	0.127252	0.0766383	10	0.0970432
k50	90	0	F1	0.185304	0.100179	10	0.146687
k50	90	0	precision	0.105396	0.0660565	10	0.0791787
k50	90	0	recall	0.999065	0.0025375	10	1
k50	90	0.01	F05	0.691693	0.0992109	10	0.738425
k50	90	0.01	F1	0.754985	0.0757746	10	0.790095
k50	90	0.01	precision	0.656163	0.109663	10	0.706736
k50	90	0.01	recall	0.903726	0.0188126	10	0.907571
k50	90	0.02	F05	0.718772	0.0710816	10	0.720123
k50	90	0.02	F1	0.694796	0.0630918	10	0.68618
k50	90	0.02	precision	0.738902	0.0896397	10	0.751916
k50	90	0.02	recall	0.667703	0.0924056	10	0.676799
k50	90	0.05	F05	0.661138	0.0919257	10	0.674861
k50	90	0.05	F1	0.526654	0.103334	10	0.555396
k50	90	0.05	precision	0.81826	0.084761	10	0.836365
k50	90	0.05	recall	0.399387	0.0996274	10	0.428329
k50	90	0.1	F05	0.565804	0.106448	10	0.611379
k50	90	0.1	F1	0.382932	0.103055	10	0.417875
k50	90	0.1	precision	0.879337	0.0485693	10	0.889382
k50	90	0.1	recall	0.251899	0.0825639	10	0.272661
k50	91	0	F05	0.188986	0.0976843	10	0.148511
k50	91	0	F1	0.265931	0.119017	10	0.218177
k50	91	0	precision	0.158713	0.0866176	10	0.122446
k50	91	0	recall	0.999065	0.0025375	10	1
k50	91	0.01	F05	0.739634	0.0894358	10	0.782104
k50	91	0.01	F1	0.79062	0.064717	10	0.819488
k50	91	0.01	precision	0.710149	0.101821	10	0.758721
k50	91	0.01	recall	0.902405	0.0192653	10	0.905379
k50	91	0.02	F05	0.74382	0.0669431	10	0.747652
k50	91	0.02	F1	0.707132	0.0662284	10	0.705804
k50	91	0.02	precision	0.773916	0.0832487	10	0.796707
k50	91	0.02	recall	0.661724	0.0957643	10	0.67398
k50	91	0.05	F05	0.667716	0.0918122	10	0.672426
k50	91	0.05	F1	0.525536	0.1057	10	0.553407
k50	91	0.05	precision	0.836922	0.0705969	10	0.850679
k50	91	0.05	recall	0.393293	0.100293	10	0.419815
k50	91	0.1	F05	0.560854	0.108829	10	0.601196
k50	91	0.1	F1	0.373778	0.100783	10	0.413105
k50	91	0.1	precision	0.888184	0.0364637	10	0.888194
k50	91	0.1	recall	0.242478	0.077402	10	0.270595
k50	92	0	F05	0.235928	0.108787	10	0.189532
k50	92	0	F1	0.324217	0.125239	10	0.272265
k50	92	0	precision	0.200125	0.0988155	10	0.157605
k50	92	0	recall	0.999065	0.00253747	10	1
k50	92	0.01	F05	0.77307	0.082389	10	0.806602
k50	92	0.01	F1	0.814524	0.0579519	10	0.832803
k50	92	0.01	precision	0.748607	0.095497	10	0.790077
k50	92	0.01	recall	0.90144	0.0198041	10	0.904463
k50	92	0.02	F05	0.759916	0.0714479	10	0.762726
k50	92	0.02	F1	0.713393	0.0710716	10	0.718844
k50	92	0.02	precision	0.79841	0.0885895	10	0.819492
k50	92	0.02	recall	0.655723	0.0983954	10	0.668623
k50	92	0.05	F05	0.677998	0.0926543	10	0.681379
k50	92	0.05	F1	0.525907	0.107996	10	0.556424
k50	92	0.05	precision	0.864414	0.0609662	10	0.883705
k50	92	0.05	recall	0.387813	0.100756	10	0.416268
k50	92	0.1	F05	0.560674	0.111553	9	0.587855
k50	92	0.1	F1	0.367154	0.0960632	9	0.399123
k50	92	0.1	precision	0.906912	0.0257258	9	0.903704
k50	92	0.1	recall	0.234455	0.0693343	9	0.26
k50	93	0	F05	0.264015	0.108059	10	0.236676
k50	93	0	F1	0.358548	0.121178	10	0.331593
k50	93	0	precision	0.225031	0.0993863	10	0.198749
k50	93	0	recall	0.999065	0.00253745	10	1
k50	93	0.01	F05	0.792706	0.0792035	10	0.828601
k50	93	0.01	F1	0.828162	0.0548054	10	0.846863
k50	93	0.01	precision	0.771582	0.0927425	10	0.816884
k50	93	0.01	recall	0.901023	0.0204064	10	0.904706
k50	93	0.02	F05	0.775366	0.0675643	10	0.77547
k50	93	0.02	F1	0.720108	0.0703333	10	0.726361
k50	93	0.02	precision	0.821796	0.0868398	10	0.857184
k50	93	0.02	recall	0.652108	0.0995673	10	0.66313
k50	93	0.05	F05	0.679513	0.0931578	10	0.697548
k50	93	0.05	F1	0.522312	0.110063	10	0.555416
k50	93	0.05	precision	0.876172	0.0513525	10	0.889134
k50	93	0.05	recall	0.381832	0.102017	10	0.412678
k50	93	0.1	F05	0.559805	0.112293	9	0.59761
k50	93	0.1	F1	0.362679	0.0944671	9	0.4
k50	93	0.1	precision	0.919799	0.0164077	9	0.915385
k50	93	0.1	recall	0.229772	0.0672964	9	0.25788
k50	94	0	F05	0.351955	0.121399	10	0.361426
k50	94	0	F1	0.458028	0.127832	10	0.47515
k50	94	0	precision	0.305596	0.115187	10	0.311698
k50	94	0	recall	0.999065	0.00253742	10	1
k50	94	0.01	F05	0.819796	0.0696226	10	0.8492
k50	94	0.01	F1	0.845931	0.0469945	10	0.857567
k50	94	0.01	precision	0.803996	0.0829165	10	0.84374
k50	94	0.01	recall	0.89799	0.0225996	10	0.901794
k50	94	0.02	F05	0.788616	0.0603185	10	0.787656
k50	94	0.02	F1	0.722745	0.0745737	10	0.725843
k50	94	0.02	precision	0.844899	0.0744235	10	0.872702
k50	94	0.02	recall	0.642269	0.105161	10	0.655407
k50	94	0.05	F05	0.679302	0.0949748	10	0.707729
k50	94	0.05	F1	0.514848	0.111993	10	0.550942
k50	94	0.05	precision	0.891244	0.0382553	10	0.897777
k50	94	0.05	recall	0.371306	0.101588	10	0.405038
k50	94	0.1	F05	0.547708	0.113836	9	0.564024
k50	94	0.1	F1	0.348452	0.0937491	9	0.355612
k50	94	0.1	precision	0.929507	0.0225875	9	0.925373
k50	94	0.1	recall	0.218098	0.0661345	9	0.220312
k50	95	0	F05	0.40747	0.133165	10	0.412433
k50	95	0	F1	0.515909	0.138023	10	0.528969
k50	95	0	precision	0.358228	0.127466	10	0.359618
k50	95	0	recall	0.999065	0.00253742	10	1
k50	95	0.01	F05	0.845097	0.0659735	10	0.873386
k50	95	0.01	F1	0.862016	0.043577	10	0.871104
k50	95	0.01	precision	0.834921	0.0799227	10	0.871122
k50	95	0.01	recall	0.895797	0.0247813	10	0.90026
k50	95	0.02	F05	0.796275	0.0539693	10	0.795872
k50	95	0.02	F1	0.723813	0.0746911	10	0.732629
k50	95	0.02	precision	0.858962	0.0658432	10	0.885581
k50	95	0.02	recall	0.636132	0.106334	10	0.653444
k50	95	0.05	F05	0.683838	0.0992949	10	0.725604
k50	95	0.05	F1	0.510284	0.11262	10	0.548383
k50	95	0.05	precision	0.913889	0.0295336	10	0.91111
k50	95	0.05	recall	0.362405	0.0986708	10	0.394704
k50	95	0.1	F05	0.538851	0.115281	9	0.544925
k50	95	0.1	F1	0.339421	0.0937686	9	0.338939
k50	95	0.1	precision	0.931465	0.0270392	9	0.933333
k50	95	0.1	recall	0.21106	0.0656858	9	0.207937
k500	90	0	F05	0.04019	0.0128165	10	0.0380539
k500	90	0	F1	0.0626577	0.0194589	10	0.0595263
k500	90	0	precision	0.032437	0.0104379	10	0.0306768
k500	90	0	recall	0.999064	0.00253752	10	1
k500	90	0.01	F05	0.552142	0.166179	10	0.575525
k500	90	0.01	F1	0.636266	0.144476	10	0.664688
k500	90	0.01	precision	0.509551	0.172508	10	0.528406
k500	90	0.01	recall	0.905114	0.0178258	10	0.906898
k500	90	0.02	F05	0.652546	0.152768	10	0.716607
k500	90	0.02	F1	0.651839	0.106802	10	0.667792
k500	90	0.02	precision	0.657874	0.182078	10	0.746859
k500	90	0.02	recall	0.679582	0.0700402	10	0.68058
k500	90	0.05	F05	0.62709	0.124634	10	0.674016
k500	90	0.05	F1	0.507847	0.103052	10	0.525097
k500	90	0.05	precision	0.77038	0.172811	10	0.836714
k500	90	0.05	recall	0.398778	0.0964331	10	0.429724
k500	90	0.1	F05	0.542231	0.102205	10	0.552891
k500	90	0.1	F1	0.377119	0.0966429	10	0.423077
k500	90	0.1	precision	0.827293	0.13304	10	0.88673
k500	90	0.1	recall	0.256389	0.0840375	10	0.28233
k500	91	0	F05	0.0608524	0.0298028	10	0.0517067
k500	91	0	F1	0.0932584	0.0434425	10	0.0802384
k500	91	0	precision	0.0494157	0.0246271	10	0.0417982
k500	91	0	recall	0.999065	0.0025375	10	1
k500	91	0.01	F05	0.624256	0.163511	10	0.669631
k500	91	0.01	F1	0.696613	0.133667	10	0.736364
k500	91	0.01	precision	0.586236	0.175088	10	0.631862
k500	91	0.01	recall	0.903652	0.0185043	10	0.906399
k500	91	0.02	F05	0.693598	0.134749	10	0.746441
k500	91	0.02	F1	0.676401	0.0890908	10	0.679401
k500	91	0.02	precision	0.711028	0.168208	10	0.78835
k500	91	0.02	recall	0.673318	0.0767775	10	0.677634
k500	91	0.05	F05	0.641748	0.109488	10	0.669024
k500	91	0.05	F1	0.513892	0.103248	10	0.531069
k500	91	0.05	precision	0.79601	0.140362	10	0.847521
k500	91	0.05	recall	0.395928	0.100554	10	0.421891
k500	91	0.1	F05	0.543689	0.105409	10	0.551259
k500	91	0.1	F1	0.376845	0.102334	10	0.42674
k500	91	0.1	precision	0.835547	0.124964	10	0.888194
k500	91	0.1	recall	0.255511	0.0888814	10	0.279208
k500	92	0	F05	0.0867705	0.0564937	10	0.0635641
k500	92	0	F1	0.129687	0.0784338	10	0.0979619
k500	92	0	precision	0.0711347	0.0475414	10	0.0515069
k500	92	0	recall	0.999065	0.00253747	10	1
k500	92	0.01	F05	0.667731	0.169445	10	0.733342
k500	92	0.01	F1	0.730009	0.135417	10	0.783825
k500	92	0.01	precision	0.634476	0.183744	10	0.703206
k500	92	0.01	recall	0.902668	0.019086	10	0.906113
k500	92	0.02	F05	0.725191	0.121507	10	0.764223
k500	92	0.02	F1	0.693078	0.0828721	10	0.694219
k500	92	0.02	precision	0.754054	0.155575	10	0.818959
k500	92	0.02	recall	0.664692	0.0862749	10	0.675438
k500	92	0.05	F05	0.650437	0.107088	10	0.670393
k500	92	0.05	F1	0.514534	0.104396	10	0.540648
k500	92	0.05	precision	0.819981	0.138081	10	0.883037
k500	92	0.05	recall	0.391444	0.10183	10	0.417723
k500	92	0.1	F05	0.547498	0.108886	9	0.587284
k500	92	0.1	F1	0.380861	0.105436	9	0.420513
k500	92	0.1	precision	0.839937	0.125904	9	0.9
k500	92	0.1	recall	0.258865	0.091112	9	0.273942
k500	93	0	F05	0.10267	0.0709769	10	0.0708756
k500	93	0	F1	0.15128	0.0958155	10	0.108752
k500	93	0	precision	0.084646	0.0603922	10	0.0575204
k500	93	0	recall	0.999065	0.00253747	10	1
k500	93	0.01	F05	0.700398	0.177087	10	0.778491
k500	93	0.01	F1	0.754017	0.139205	10	0.812472
k500	93	0.01	precision	0.671691	0.193869	10	0.757434
k500	93	0.01	recall	0.902408	0.0194071	10	0.905722
k500	93	0.02	F05	0.742059	0.118807	10	0.779062
k500	93	0.02	F1	0.700675	0.0822227	10	0.705063
k500	93	0.02	precision	0.778825	0.15478	10	0.852827
k500	93	0.02	recall	0.659452	0.0900693	10	0.667161
k500	93	0.05	F05	0.655692	0.102956	10	0.668807
k500	93	0.05	F1	0.513413	0.10688	10	0.546731
k500	93	0.05	precision	0.836218	0.125523	10	0.894482
k500	93	0.05	recall	0.385861	0.103817	10	0.413337
k500	93	0.1	F05	0.554988	0.112349	9	0.604839
k500	93	0.1	F1	0.382906	0.107487	9	0.415945
k500	93	0.1	precision	0.857531	0.111574	9	0.91358
k500	93	0.1	recall	0.257702	0.0901923	9	0.269058
k500	94	0	F05	0.183167	0.155646	10	0.120093
k500	94	0	F1	0.250279	0.182038	10	0.17923
k500	94	0	precision	0.156206	0.140979	10	0.0984394
k500	94	0	recall	0.999065	0.00253742	10	1
k500	94	0.01	F05	0.759444	0.168917	10	0.847569
k500	94	0.01	F1	0.797292	0.129581	10	0.858948
k500	94	0.01	precision	0.738998	0.187528	10	0.840165
k500	94	0.01	recall	0.899833	0.0207071	10	0.903024
k500	94	0.02	F05	0.763195	0.104502	10	0.788779
k500	94	0.02	F1	0.707201	0.0827414	10	0.706054
k500	94	0.02	precision	0.813038	0.138714	10	0.871808
k500	94	0.02	recall	0.6455	0.102412	10	0.658055
k500	94	0.05	F05	0.65671	0.100593	10	0.662977
k500	94	0.05	F1	0.508059	0.109392	10	0.545089
k500	94	0.05	precision	0.850074	0.114367	10	0.900671
k500	94	0.05	recall	0.376797	0.104483	10	0.409193
k500	94	0.1	F05	0.561833	0.118711	9	0.609284
k500	94	0.1	F1	0.379453	0.111424	9	0.408451
k500	94	0.1	precision	0.88903	0.068225	9	0.920635
k500	94	0.1	recall	0.24982	0.0884199	9	0.262443
k500	95	0	F05	0.229029	0.174551	10	0.160976
k500	95	0	F1	0.306306	0.191929	10	0.234821
k500	95	0	precision	0.197385	0.162999	10	0.133078
k500	95	0	recall	0.999065	0.00253742	10	1
k500	95	0.01	F05	0.791169	0.165907	10	0.877695
k500	95	0.01	F1	0.819253	0.124561	10	0.878971
k500	95	0.01	precision	0.776401	0.186393	10	0.876426
k500	95	0.01	recall	0.897988	0.0219681	10	0.901474
k500	95	0.02	F05	0.777023	0.0862201	10	0.802484
k500	95	0.02	F1	0.712619	0.0782256	10	0.709762
k500	95	0.02	precision	0.834201	0.11685	10	0.884444
k500	95	0.02	recall	0.638633	0.105392	10	0.654798
k500	95	0.05	F05	0.658899	0.0985146	10	0.666848
k500	95	0.05	F1	0.503729	0.108625	10	0.537754
k500	95	0.05	precision	0.865198	0.108465	10	0.907451
k500	95	0.05	recall	0.36889	0.10235	10	0.395513
k500	95	0.1	F05	0.561021	0.122754	9	0.602606
k500	95	0.1	F1	0.370896	0.109447	9	0.397849
k500	95	0.1	precision	0.910471	0.0524757	9	0.917355
k500	95	0.1	recall	0.239699	0.0834334	9	0.254005

### Sheet: S21 - Simulations abundance
Table S21. Assessment of different Bowtie2 and filtering parameters to recover the taxonomic abundances of the ancient synthetic metagenomes
K	Identity	Breadth filter	Metric	Mean	Sd	N	Median
k50	90	0	MAE	0.000295165	0.000406348	10	0.000156003
k50	90	0.01	MAE	0.00555314	0.00661773	10	0.00319853
k50	90	0.02	MAE	0.00965537	0.0107846	10	0.00594651
k50	90	0.05	MAE	0.0191764	0.0182118	10	0.0135641
k50	90	0.1	MAE	0.0343398	0.0297792	10	0.0259617
k50	91	0	MAE	0.000461268	0.000707499	10	0.000207294
k50	91	0.01	MAE	0.00592106	0.00673536	10	0.0034152
k50	91	0.02	MAE	0.00949372	0.00876515	10	0.00656562
k50	91	0.05	MAE	0.0190205	0.0171359	10	0.0138627
k50	91	0.1	MAE	0.0342221	0.0271261	10	0.0275487
k50	92	0	MAE	0.000718467	0.00125196	10	0.000241614
k50	92	0.01	MAE	0.00661923	0.00792826	10	0.00365159
k50	92	0.02	MAE	0.0108789	0.0107345	10	0.00699457
k50	92	0.05	MAE	0.0216735	0.020007	10	0.0150139
k50	92	0.1	MAE	0.0377921	0.0318497	10	0.0287019
k50	93	0	MAE	0.000798202	0.0014262	10	0.000309064
k50	93	0.01	MAE	0.00664437	0.00755377	10	0.00407728
k50	93	0.02	MAE	0.0113226	0.0111721	10	0.00777601
k50	93	0.05	MAE	0.0225358	0.020856	10	0.0160074
k50	93	0.1	MAE	0.0380125	0.0316122	10	0.0298431
k50	94	0	MAE	0.00109492	0.0018319	10	0.000659697
k50	94	0.01	MAE	0.00686534	0.00719937	10	0.00459344
k50	94	0.02	MAE	0.0119145	0.0110717	10	0.00857987
k50	94	0.05	MAE	0.0234526	0.0194818	10	0.0181738
k50	94	0.1	MAE	0.0396095	0.0307795	10	0.0339542
k50	95	0	MAE	0.00137486	0.00205885	10	0.000961562
k50	95	0.01	MAE	0.00682038	0.00646161	10	0.00477312
k50	95	0.02	MAE	0.0121134	0.0112247	10	0.00839572
k50	95	0.05	MAE	0.0243877	0.0204604	10	0.018554
k50	95	0.1	MAE	0.0396211	0.029364	10	0.0330299
k100	90	0	MAE	0.000198045	0.000213972	10	0.000115117
k100	90	0.01	MAE	0.00520292	0.00644319	10	0.0028948
k100	90	0.02	MAE	0.00942702	0.0108628	10	0.00560002
k100	90	0.05	MAE	0.0193677	0.0182086	10	0.014232
k100	90	0.1	MAE	0.033717	0.0296789	10	0.0246335
k100	91	0	MAE	0.000310565	0.000395417	10	0.000164739
k100	91	0.01	MAE	0.00532162	0.00585609	10	0.0029593
k100	91	0.02	MAE	0.00933627	0.00878799	10	0.00626165
k100	91	0.05	MAE	0.0189364	0.0170384	10	0.0145858
k100	91	0.1	MAE	0.0333481	0.0268661	10	0.0255203
k100	92	0	MAE	0.000505492	0.000840393	10	0.000187465
k100	92	0.01	MAE	0.00647539	0.00799144	10	0.00336511
k100	92	0.02	MAE	0.0107313	0.0105322	10	0.00713348
k100	92	0.05	MAE	0.0217058	0.0200835	10	0.0153409
k100	92	0.1	MAE	0.0369098	0.032467	10	0.0270644
k100	93	0	MAE	0.000621423	0.00117799	10	0.000204711
k100	93	0.01	MAE	0.00650877	0.00751678	10	0.00391698
k100	93	0.02	MAE	0.0113974	0.0110399	10	0.00826221
k100	93	0.05	MAE	0.0224596	0.0211544	10	0.0157257
k100	93	0.1	MAE	0.0368927	0.0324787	10	0.0278551
k100	94	0	MAE	0.000884629	0.00172231	10	0.000308068
k100	94	0.01	MAE	0.00681595	0.00720848	10	0.00452787
k100	94	0.02	MAE	0.0120984	0.0109605	10	0.00855564
k100	94	0.05	MAE	0.0231845	0.0194841	10	0.0174487
k100	94	0.1	MAE	0.0389049	0.0313181	10	0.0321652
k100	95	0	MAE	0.00114807	0.00206846	10	0.000548427
k100	95	0.01	MAE	0.00681632	0.00646531	10	0.00486286
k100	95	0.02	MAE	0.0122144	0.0111196	10	0.00835407
k100	95	0.05	MAE	0.0242742	0.0204791	10	0.0179415
k100	95	0.1	MAE	0.0391879	0.0297596	10	0.0324183
k250	90	0	MAE	0.000170681	0.000175094	10	0.000104962
k250	90	0.01	MAE	0.00487381	0.00628251	10	0.00256214
k250	90	0.02	MAE	0.00905181	0.0109628	10	0.00487579
k250	90	0.05	MAE	0.0192889	0.0183226	10	0.0141286
k250	90	0.1	MAE	0.0335413	0.0298622	10	0.0250093
k250	91	0	MAE	0.000196649	0.000186137	10	0.000153304
k250	91	0.01	MAE	0.00499684	0.00565449	10	0.00292613
k250	91	0.02	MAE	0.00905347	0.00895034	10	0.00573035
k250	91	0.05	MAE	0.0190552	0.0170196	10	0.0148328
k250	91	0.1	MAE	0.0329312	0.0271164	10	0.0254976
k250	92	0	MAE	0.000276641	0.000266363	10	0.000179541
k250	92	0.01	MAE	0.00620678	0.00811783	10	0.00289081
k250	92	0.02	MAE	0.0103467	0.0106203	10	0.00656221
k250	92	0.05	MAE	0.0216845	0.0200373	10	0.0155592
k250	92	0.1	MAE	0.036531	0.0327066	10	0.0268945
k250	93	0	MAE	0.00033095	0.000443435	10	0.000183649
k250	93	0.01	MAE	0.00623659	0.0075016	10	0.00355794
k250	93	0.02	MAE	0.0111755	0.0111476	10	0.00796182
k250	93	0.05	MAE	0.0224888	0.021282	10	0.0159469
k250	93	0.1	MAE	0.0366981	0.0325961	10	0.0278553
k250	94	0	MAE	0.000737941	0.00151559	10	0.00019126
k250	94	0.01	MAE	0.0066797	0.00733246	10	0.00439023
k250	94	0.02	MAE	0.0121061	0.0109694	10	0.00852083
k250	94	0.05	MAE	0.0232044	0.0195864	10	0.0177547
k250	94	0.1	MAE	0.0382627	0.0318607	10	0.031434
k250	95	0	MAE	0.000941273	0.00195866	10	0.000222205
k250	95	0.01	MAE	0.00662796	0.00659153	10	0.00465327
k250	95	0.02	MAE	0.0123051	0.0110649	10	0.00829116
k250	95	0.05	MAE	0.0240884	0.0206066	10	0.0175169
k250	95	0.1	MAE	0.0385876	0.0303334	10	0.0319178
k500	90	0	MAE	0.000170652	0.00017361	10	0.000125082
k500	90	0.01	MAE	0.0045627	0.00571235	10	0.00231184
k500	90	0.02	MAE	0.00890888	0.0110309	10	0.00483981
k500	90	0.05	MAE	0.0192183	0.0184582	10	0.0140922
k500	90	0.1	MAE	0.0336002	0.0297693	10	0.0249566
k500	91	0	MAE	0.000176546	0.000159657	10	0.000131853
k500	91	0.01	MAE	0.00492018	0.00565007	10	0.0029287
k500	91	0.02	MAE	0.00873255	0.00888695	10	0.00534534
k500	91	0.05	MAE	0.0189882	0.0170961	10	0.0148728
k500	91	0.1	MAE	0.0328819	0.0271454	10	0.0254567
k500	92	0	MAE	0.000214054	0.000209062	10	0.000150399
k500	92	0.01	MAE	0.00602234	0.00788838	10	0.00289679
k500	92	0.02	MAE	0.0102461	0.0107004	10	0.00642336
k500	92	0.05	MAE	0.0215198	0.0200727	10	0.0155486
k500	92	0.1	MAE	0.0364238	0.0328193	10	0.0268606
k500	93	0	MAE	0.000226181	0.000216867	10	0.000172163
k500	93	0.01	MAE	0.00611557	0.00755495	10	0.00335474
k500	93	0.02	MAE	0.0109542	0.0112605	10	0.00785261
k500	93	0.05	MAE	0.0224855	0.0213252	10	0.0159982
k500	93	0.1	MAE	0.0365809	0.0327362	10	0.0277564
k500	94	0	MAE	0.000685492	0.00130637	10	0.000211796
k500	94	0.01	MAE	0.00660513	0.00737746	10	0.00425583
k500	94	0.02	MAE	0.0119815	0.0109782	10	0.00852571
k500	94	0.05	MAE	0.0232402	0.0195812	10	0.0178786
k500	94	0.1	MAE	0.0381086	0.0317452	10	0.0314123
k500	95	0	MAE	0.000924047	0.00192486	10	0.000207625
k500	95	0.01	MAE	0.00654216	0.00665603	10	0.00460954
k500	95	0.02	MAE	0.0122541	0.0111134	10	0.00828747
k500	95	0.05	MAE	0.0240711	0.0206631	10	0.0176356
k500	95	0.1	MAE	0.0383991	0.0305347	10	0.0319119
k1000	90	0	MAE	0.000173372	0.000166696	10	0.000116116
k1000	90	0.01	MAE	0.00439377	0.00527479	10	0.00215293
k1000	90	0.02	MAE	0.00892722	0.0110149	10	0.00495902
k1000	90	0.05	MAE	0.0193459	0.0182867	10	0.0139731
k1000	90	0.1	MAE	0.0337159	0.0292569	10	0.0248713
k1000	91	0	MAE	0.000174469	0.000146986	10	0.00015084
k1000	91	0.01	MAE	0.00485174	0.0055542	10	0.00286328
k1000	91	0.02	MAE	0.0087509	0.00897959	10	0.00527998
k1000	91	0.05	MAE	0.0190328	0.017019	10	0.014747
k1000	91	0.1	MAE	0.0330306	0.0269054	10	0.0252073
k1000	92	0	MAE	0.000204834	0.000199393	10	0.000140502
k1000	92	0.01	MAE	0.0058753	0.00762267	10	0.00292986
k1000	92	0.02	MAE	0.010215	0.0107017	10	0.00641435
k1000	92	0.05	MAE	0.0216377	0.0199662	10	0.0155746
k1000	92	0.1	MAE	0.0367153	0.0325159	10	0.0268396
k1000	93	0	MAE	0.000208354	0.000198315	10	0.000152317
k1000	93	0.01	MAE	0.0060641	0.00756475	10	0.00332575
k1000	93	0.02	MAE	0.0108942	0.011234	10	0.00781456
k1000	93	0.05	MAE	0.0224685	0.0213624	10	0.0160014
k1000	93	0.1	MAE	0.0367197	0.0325853	10	0.0278427
k1000	94	0	MAE	0.00060227	0.00111919	10	0.000223941
k1000	94	0.01	MAE	0.00656252	0.00739382	10	0.00415432
k1000	94	0.02	MAE	0.0118852	0.0110445	10	0.00847686
k1000	94	0.05	MAE	0.0233197	0.0195196	10	0.0179011
k1000	94	0.1	MAE	0.0381062	0.0317301	10	0.0314182
k1000	95	0	MAE	0.000960512	0.00190581	10	0.00022212
k1000	95	0.01	MAE	0.00653793	0.00665125	10	0.00457875
k1000	95	0.02	MAE	0.0122236	0.0111322	10	0.00827847
k1000	95	0.05	MAE	0.0241679	0.0205906	10	0.0177337
k1000	95	0.1	MAE	0.0383698	0.0305531	10	0.03191

### Sheet: S22 - Simulations damage
Table S22. Assessment of different Bowtie2 and filtering parameters to recover the damage estimates of the ancient synthetic metagenomes
K	Id	Breadth filter	Metric	Mean	Sd	N	Median
k100	90	0	MAE	0.026567	0.00679152	10	0.0285937
k100	90	0.01	MAE	0.0265762	0.00680819	10	0.0286059
k100	90	0.02	MAE	0.026644	0.00706035	10	0.0291602
k100	90	0.05	MAE	0.0268139	0.00881957	10	0.0298353
k100	90	0.1	MAE	0.0254821	0.0091	10	0.0263968
k100	91	0	MAE	0.0274731	0.00676641	10	0.0298913
k100	91	0.01	MAE	0.0274843	0.00678043	10	0.0298913
k100	91	0.02	MAE	0.0275434	0.00716615	10	0.0301688
k100	91	0.05	MAE	0.0283584	0.00895704	10	0.031378
k100	91	0.1	MAE	0.0263648	0.0100176	10	0.0295307
k100	92	0	MAE	0.0282883	0.00715763	10	0.030863
k100	92	0.01	MAE	0.0283057	0.00717454	10	0.030863
k100	92	0.02	MAE	0.0284877	0.00747661	10	0.0314752
k100	92	0.05	MAE	0.0296681	0.00935668	10	0.033378
k100	92	0.1	MAE	0.0276414	0.0113117	10	0.0289108
k100	93	0	MAE	0.0288461	0.00704169	10	0.031865
k100	93	0.01	MAE	0.0288639	0.00706141	10	0.0318761
k100	93	0.02	MAE	0.0290577	0.00735665	10	0.0322905
k100	93	0.05	MAE	0.0300802	0.0094013	10	0.0346047
k100	93	0.1	MAE	0.0282485	0.0126319	10	0.0297214
k100	94	0	MAE	0.035771	0.00750172	10	0.0373711
k100	94	0.01	MAE	0.0357573	0.00753028	10	0.0373711
k100	94	0.02	MAE	0.0358752	0.00797513	10	0.0375915
k100	94	0.05	MAE	0.037371	0.0105946	10	0.0387749
k100	94	0.1	MAE	0.0337099	0.0121424	10	0.0324847
k100	95	0	MAE	0.0450241	0.00723134	10	0.044292
k100	95	0.01	MAE	0.0449893	0.00726443	10	0.044292
k100	95	0.02	MAE	0.0450825	0.00777185	10	0.044533
k100	95	0.05	MAE	0.0459055	0.0110539	10	0.0453423
k100	95	0.1	MAE	0.0413987	0.00993035	10	0.0411409
k1000	90	0	MAE	0.0269719	0.00696922	10	0.0293357
k1000	90	0.01	MAE	0.0269484	0.0070007	10	0.0293428
k1000	90	0.02	MAE	0.0270305	0.00721189	10	0.029967
k1000	90	0.05	MAE	0.027113	0.00925879	10	0.0305818
k1000	90	0.1	MAE	0.025317	0.00987441	10	0.0265948
k1000	91	0	MAE	0.0276288	0.00706674	10	0.029922
k1000	91	0.01	MAE	0.0276214	0.00708409	10	0.029922
k1000	91	0.02	MAE	0.027706	0.00739894	10	0.0306026
k1000	91	0.05	MAE	0.0284289	0.00950882	10	0.0313273
k1000	91	0.1	MAE	0.0268918	0.0104578	10	0.0283272
k1000	92	0	MAE	0.0284246	0.00669931	10	0.0310125
k1000	92	0.01	MAE	0.0284295	0.00670911	10	0.0310125
k1000	92	0.02	MAE	0.0285661	0.0070483	10	0.0313634
k1000	92	0.05	MAE	0.0297513	0.00906755	10	0.0324166
k1000	92	0.1	MAE	0.0283747	0.011165	10	0.0313509
k1000	93	0	MAE	0.0290449	0.00667978	10	0.0314791
k1000	93	0.01	MAE	0.0290509	0.00668832	10	0.0314791
k1000	93	0.02	MAE	0.0291798	0.00703137	10	0.0318195
k1000	93	0.05	MAE	0.0303389	0.0093252	10	0.0347947
k1000	93	0.1	MAE	0.0293193	0.0127381	10	0.0327667
k1000	94	0	MAE	0.0360138	0.00678092	10	0.0375798
k1000	94	0.01	MAE	0.0359955	0.00680075	10	0.0375798
k1000	94	0.02	MAE	0.0361253	0.00726814	10	0.0378334
k1000	94	0.05	MAE	0.0376954	0.00994271	10	0.039189
k1000	94	0.1	MAE	0.0367588	0.0141884	10	0.0365683
k1000	95	0	MAE	0.0452174	0.00722166	10	0.0441125
k1000	95	0.01	MAE	0.0451787	0.00724848	10	0.0441125
k1000	95	0.02	MAE	0.0453049	0.00777651	10	0.0445694
k1000	95	0.05	MAE	0.0462153	0.011337	10	0.0446247
k1000	95	0.1	MAE	0.0455072	0.014548	10	0.0431336
k250	90	0	MAE	0.0268634	0.00671903	10	0.0288292
k250	90	0.01	MAE	0.0268653	0.0067378	10	0.0288395
k250	90	0.02	MAE	0.0269626	0.00696157	10	0.0290521
k250	90	0.05	MAE	0.0272034	0.00878957	10	0.0303007
k250	90	0.1	MAE	0.0257175	0.00900868	10	0.0267396
k250	91	0	MAE	0.0279442	0.00668019	10	0.0299066
k250	91	0.01	MAE	0.0279541	0.00669101	10	0.0299066
k250	91	0.02	MAE	0.0280317	0.00705487	10	0.0301642
k250	91	0.05	MAE	0.0289027	0.00906996	10	0.0315232
k250	91	0.1	MAE	0.0274144	0.0104366	10	0.0311129
k250	92	0	MAE	0.0286707	0.00701731	10	0.0306475
k250	92	0.01	MAE	0.0286874	0.00703034	10	0.0306475
k250	92	0.02	MAE	0.0288721	0.00735627	10	0.031355
k250	92	0.05	MAE	0.0301822	0.0093852	10	0.0335571
k250	92	0.1	MAE	0.0288666	0.0118227	10	0.0310559
k250	93	0	MAE	0.0292364	0.00730996	10	0.0319912
k250	93	0.01	MAE	0.0292512	0.00732614	10	0.0319912
k250	93	0.02	MAE	0.0294422	0.00765454	10	0.0325701
k250	93	0.05	MAE	0.0306055	0.00994816	10	0.0348825
k250	93	0.1	MAE	0.0293223	0.0134054	10	0.0316962
k250	94	0	MAE	0.0362314	0.00764458	10	0.0375016
k250	94	0.01	MAE	0.0362179	0.00767415	10	0.0375016
k250	94	0.02	MAE	0.0363637	0.00813234	10	0.0377755
k250	94	0.05	MAE	0.0378794	0.0108991	10	0.0390394
k250	94	0.1	MAE	0.0364776	0.0146178	10	0.0362929
k250	95	0	MAE	0.0453513	0.00758997	10	0.0446631
k250	95	0.01	MAE	0.0453174	0.0076246	10	0.0446631
k250	95	0.02	MAE	0.0454512	0.00817159	10	0.0450241
k250	95	0.05	MAE	0.0465107	0.0116516	10	0.0459807
k250	95	0.1	MAE	0.0449576	0.0138116	10	0.0433562
k50	90	0	MAE	0.0261225	0.00686205	10	0.0282232
k50	90	0.01	MAE	0.0261438	0.00688121	10	0.0282352
k50	90	0.02	MAE	0.0262211	0.00714753	10	0.028415
k50	90	0.05	MAE	0.0263552	0.00886874	10	0.0293266
k50	90	0.1	MAE	0.0235533	0.00851003	10	0.0213674
k50	91	0	MAE	0.0269612	0.00671988	10	0.0291792
k50	91	0.01	MAE	0.0269767	0.00673598	10	0.0291954
k50	91	0.02	MAE	0.0270994	0.00709028	10	0.0294844
k50	91	0.05	MAE	0.027906	0.00876792	10	0.0312538
k50	91	0.1	MAE	0.0241928	0.00956217	10	0.0245523
k50	92	0	MAE	0.0277696	0.00697913	10	0.0305277
k50	92	0.01	MAE	0.0277914	0.00699858	10	0.0305544
k50	92	0.02	MAE	0.027961	0.00727899	10	0.03083
k50	92	0.05	MAE	0.0291134	0.0089659	10	0.0325455
k50	92	0.1	MAE	0.0245368	0.010285	10	0.0230867
k50	93	0	MAE	0.028449	0.00712352	10	0.0313364
k50	93	0.01	MAE	0.0284699	0.0071428	10	0.0313468
k50	93	0.02	MAE	0.028621	0.00748045	10	0.0316891
k50	93	0.05	MAE	0.0294808	0.00901667	10	0.033728
k50	93	0.1	MAE	0.0242824	0.0112784	10	0.0221818
k50	94	0	MAE	0.0352475	0.00716485	10	0.0373201
k50	94	0.01	MAE	0.0352356	0.00719674	10	0.0373201
k50	94	0.02	MAE	0.0353451	0.00760329	10	0.0375423
k50	94	0.05	MAE	0.0363625	0.00985547	10	0.0371509
k50	94	0.1	MAE	0.0304893	0.0101189	10	0.0272853
k50	95	0	MAE	0.0446919	0.00664144	10	0.0441939
k50	95	0.01	MAE	0.0446602	0.00667231	10	0.0441939
k50	95	0.02	MAE	0.044693	0.00713696	10	0.0444317
k50	95	0.05	MAE	0.0451669	0.00999589	10	0.0449817
k50	95	0.1	MAE	0.0395739	0.00799587	10	0.0381718
k500	90	0	MAE	0.0269953	0.00667439	10	0.0289799
k500	90	0.01	MAE	0.0269895	0.00669137	10	0.0289799
k500	90	0.02	MAE	0.0270895	0.00690764	10	0.0292107
k500	90	0.05	MAE	0.027343	0.0086987	10	0.0302706
k500	90	0.1	MAE	0.0258529	0.00901675	10	0.0269146
k500	91	0	MAE	0.0281377	0.00663434	10	0.0299299
k500	91	0.01	MAE	0.0281431	0.00664245	10	0.0299299
k500	91	0.02	MAE	0.0282104	0.00699057	10	0.0306129
k500	91	0.05	MAE	0.0290813	0.00910217	10	0.0311498
k500	91	0.1	MAE	0.0276282	0.0105001	10	0.032543
k500	92	0	MAE	0.028949	0.00686691	10	0.0309736
k500	92	0.01	MAE	0.0289625	0.00687796	10	0.0309736
k500	92	0.02	MAE	0.0291043	0.00723557	10	0.0316758
k500	92	0.05	MAE	0.0304585	0.00936105	10	0.0339392
k500	92	0.1	MAE	0.0292066	0.0119897	10	0.0315355
k500	93	0	MAE	0.0294625	0.00702186	10	0.0320702
k500	93	0.01	MAE	0.029476	0.00703444	10	0.0320702
k500	93	0.02	MAE	0.0296584	0.00734552	10	0.032663
k500	93	0.05	MAE	0.0308634	0.00965399	10	0.0353331
k500	93	0.1	MAE	0.0299044	0.0133127	10	0.0323477
k500	94	0	MAE	0.0361982	0.00757824	10	0.0375063
k500	94	0.01	MAE	0.0361838	0.00760467	10	0.0375063
k500	94	0.02	MAE	0.0363155	0.0080797	10	0.0377467
k500	94	0.05	MAE	0.037875	0.0107975	10	0.0388937
k500	94	0.1	MAE	0.0368673	0.0147653	10	0.0363202
k500	95	0	MAE	0.0453669	0.00767274	10	0.0442475
k500	95	0.01	MAE	0.0453317	0.00770548	10	0.0442475
k500	95	0.02	MAE	0.0454486	0.0082669	10	0.0445065
k500	95	0.05	MAE	0.0464544	0.0117512	10	0.0452246
k500	95	0.1	MAE	0.0456562	0.0148035	10	0.0434079
